# First draft genome assembly and characterization of sponge *Halisarca dujardinii* reveals key components of basement membrane and broad repertoire of aggregation factors

**DOI:** 10.1101/2024.02.06.578935

**Authors:** Ilya Borisenko, Alexander Predeus, Andrey Lavrov, Alexander Ereskovsky

## Abstract

How features characteristic of multicellular animals emerged in evolution and how the body plan of particular taxa was shaped are hotspots of modern evolutionary biology. We can get closer to answering them by studying animals that occupy a basal position on the phylogenetic tree, such as sponges (Porifera). We sequenced the genome of the sponge *Halisarca dujardinii* using Oxford Nanopore and Illumina technologies and made an assembly of long reads, followed by polishing with short reads. The resulting assembly had a size of 176 Mb, matching the prediction from the k-mer distribution, and an N50 of about 785 Kb. By analyzing transposable elements in the genomes of *H. dujardinii* and a number of other sponges, we found that a significant portion of the genome (more than half for Demospongiae) is occupied by repeats, most of which are evolutionary young. RNA-seq data were used to predict about 14000 genes in the genome, several times less than in other Demospongiae. By analyzing ortholog groups unique to *H. dujardinii* among sponges and higher invertebrates, we found overrepresented genes related to the extracellular matrix. The extracellular matrix of *H. dujardinii* contains, among others, key basement membrane components such as laminin, nidogen, fibronectin, and collagen IV, for which phylogenetic analysis has confirmed that it belongs to this type of nonfibrillar collagen. In addition, we showed in *H. dujardinii* 14 aggregation factor genes responsible for cell recognition and adhesion. They are organized in a genomic cluster and have at least two types of domains: Calx-beta, responsible for calcium ion binding, and Wreath domain, unique for this type of molecules. Our obtained assembly and annotation will further expand the understanding of genome evolution at the emergence of animal multicellularity, and will serve as a tool to study the regulation of gene expression by modern methods.

## Supplementary Tables 1-5 for "First draft genome assembly and characterization of sponge *Halisarca dujardinii* reveals key components of basement membrane and broad repertoire of aggregation factors"

### Sheet: SuppTable1_GenomeScope
Parameter	Minimal	Maximal
Homozigocity (aa), %	0.993569	0.993994
Heterozigocity (ab), %	0.00600602	0.00643123
Genome Haploid Length, bp	188009917	188563330
Genome Repeat Length, bp	72267587	72480309
Genome Unique Length, bp	115742330	116083021
Model Fit, %	63.0775	91.0637
Read Error Rate, %	0.596004	0.596004

### Sheet: SuppTable2_TEs
	Halisarca dujardinii			Spongilla lacustris			Ephydatia muelleri			Sycon ciliatum			Oscarella lobularis			Oopsacas minuta			Aphrocallistes beatrix
	number of elements	length, bp	percentage of sequences	number of elements	length, bp	percentage of sequences	number of elements	length, bp	percentage of sequences	number of elements	length, bp	percentage of sequences	number of elements	length, bp	percentage of sequences	number of elements	length, bp	percentage of sequences	number of elements	length, bp	percentage of sequences
Retroelements	52475	14642865	0.0832	81543	35838167	0.1441	137205	58087341	18.00 %	78160	14698566	0.0411	1141	817180	0.0125	979	400752	0.0065	11367	3914200	0.0389
SINEs:	1256	188275	0.0011	0	0	0	1049	444778	0.14 %	709	88330	0.0002	0	0	0	100	12324	0.0002	0	0	0
Penelope:	26	26910	0.0002	2190	817054	0.0033	4021	1219674	0.38 %	25252	2183729	0.0061	0	0	0	0	0	0	261	118206	0.0012
LINEs:	39148	11951896	0.0679	42048	15504030	0.0623	57739	21677497	6.72 %	65725	11855494	0.0332	367	241412	0.0037	458	52327	0.0009	7245	1762320	0.0175
CRE/SLACS	17111	4947013	0.0281	35356	13163064	0.0529	31773	12524179	3.88 %	9289	1861278	0.0052	293	185217	0.0028	0	0	0	0	0	0
L2/CR1/Rex	3155	1108969	0.0063	970	372939	0.0015	7624	2788218	0.86 %	22209	3778335	0.0106	74	56195	0.0009	0	0	0	886	551228	0.0055
R1/LOA/Jockey	0	0	0	104	100525	0.0004	1754	707130	0.22 %	637	121953	0.0003	0	0	0	0	0	0	0	0	0
R2/R4/NeSL	2941	1142147	0.0065	65	50653	0.0002	422	670871	0.21 %	651	187551	0.0005	0	0	0	0	0	0	0	0	0
RTE/Bov-B	11272	4140438	0.0235	525	234582	0.0009	1247	693537	0.21 %	10397	1975140	0.0055	0	0	0	761	151099	0.0025	0	0	0
L1/CIN4	3671	294050	0.0017	4291	1207988	0.0049	11262	2801752	0.87 %	352	92260	0.0003	0	0	0	0	0	0	6261	1145290	0.0114
LTR elements:	12071	2502694	0.0142	39495	20334137	0.0818	78417	35965066	11.15 %	11726	2754742	0.0077	774	575768	0.0088	421	336101	0.0055	4122	2151880	0.0214
BEL/Pao	294	50509	0.0003	1687	1409322	0.0057	2439	1177950	0.37 %	399	255667	0.0007	0	0	0	0	0	0	19	19490	0.0002
Ty1/Copia	132	76540	0.0004	66	37385	0.0002	240	290004	0.09 %	107	31291	0.0001	0	0	0	0	0	0	1044	222152	0.0022
Gypsy/DIRS1	3283	1203729	0.0068	20424	12882701	0.0518	61413	29263890	9.07 %	3719	1331047	0.0037	407	295997	0.0045	421	336101	0.0055	2517	1730449	0.0172
Retroviral	7351	575729	0.0033	11684	3631296	0.0146	9326	3058162	0.95 %	1031	186651	0.0005	31	24700	0.0004	0	0	0	295	79697	0.0008
DNA transposons	52482	9761683	0.0555	45475	18047638	0.0726	119925	49969523	15.49 %	29728	5378667	0.015	1159	582109	0.0089	17920	10621987	0.1728	38367	12068754	0.12
hobo-Activator	1520	499478	0.0028	13102	3485700	0.014	37880	13834883	4.29 %	3461	760597	0.0021	439	237423	0.0036	4706	2002530	0.0326	11903	3018867	0.03
Tc1-IS630-Pogo	12404	2593090	0.0147	5497	2422764	0.0097	9610	3396436	1.05 %	21696	3443904	0.0096	375	176108	0.0027	4577	3224318	0.0525	11317	4009520	0.0399
En-Spm	0	0	0	0	0	0	0	0	0.00 %	0	0	0	0	0	0	0	0	0	0	0	0
MULE-MuDR	1357	166705	0.0009	0	0	0	305	157226	0.05 %	912	180217	0.0005	0	0	0	1479	703088	0.0114	1024	327565	0.0033
PiggyBac	121	66486	0.0004	1320	649552	0.0026	2795	1853917	0.57 %	301	113545	0.0003	0	0	0	105	39057	0.0006	166	97651	0.001
Tourist/Harbinger	24336	3577674	0.0203	499	211131	0.0008	2334	821923	0.25 %	202	86395	0.0002	50	27571	0.0004	205	178108	0.0029	2966	921237	0.0092
Other (Mirage, P-element, Transib)	173	119408	0.0007	523	273954	0.0011	2820	1498678	0.46 %	69	14851	0	0	0	0	1552	844568	0.0137	2893	875482	0.0087
Rolling-circles:	1253	478644	0.0027	3652	916384	0.0037	6127	2243367	0.007	0.70 %	67128	0.0002	481	526776	0.0081	280	180725	0.0029	1963	734622	0.0073
Unclassified:	283605	62771789	0.3566	213750	78429560	0.3153	209009	75210564	0.2331	23.31 %	76717903	0.2146	16298	9330800	0.143	54042	11340328	0.1845	125725	32590389	0.3241
Total interspersed repeats:		87203247	0.4955	1	33132419	0.5352		84487102	0.5718	57.18 %	98978865	0.2769		10730089	0.1644		22363067	0.3639		48691549	0.4843
Satellites:	37472	3790996	0.0215	7282	7291547	0.0293	9787	3607188	0.0112	1.12 %	918315	0.0026	1039	2287462	0.035	543	134774	0.0022	4430	901621	0.009
Simple repeats:	52907	2797949	0.0159	70788	5157107	0.0207	91605	6995810	0.0217	2.17 %	7250843	0.0203	17732	934440	0.0143	7602	356219	0.0058	10687	547516	0.0054
Low complexity:	3394	191451	0.0011	4898	403292	0.0016	6650	703613	0.0022	0.22 %	221780	0.0006	1254	63879	0.001	852	42123	0.0007	1249	60950	0.0006
Bases masked:		94462287	0.5367		146900749	0.5906		198037080	0.6138		107436931	0.3005		14542646	0.2228		23180903	0.3772		50936258	0.5066

### Sheet: SuppTable3_GO_orthogroups
category	over_represented_pvalue	under_represented_pvalue	numDEInCat	numInCat	term	ontology	over_represented_FDR	GO_term	gene_ids
GO:0007154	1.7725e-31	1	80	105	cell communication	BP	2.24842e-27	BP cell communication	hdu.transcript.contig12.2, hdu.transcript.contig2.6, hdu.transcript.contig20.105, hdu.transcript.contig20.105.1.658b6ec2, hdu.transcript.contig20.112, hdu.transcript.contig20.113, hdu.transcript.contig20.115, hdu.transcript.contig20.115.1.658b6ec2, hdu.transcript.contig20.115.2.658b6ec2, hdu.transcript.contig20.131, hdu.transcript.contig20.132, hdu.transcript.contig20.133, hdu.transcript.contig20.135, hdu.transcript.contig20.179, hdu.transcript.contig20.28, hdu.transcript.contig20.34, hdu.transcript.contig20.35, hdu.transcript.contig20.38, hdu.transcript.contig20.46, hdu.transcript.contig20.51, hdu.transcript.contig20.52, hdu.transcript.contig20.53, hdu.transcript.contig20.54, hdu.transcript.contig20.55, hdu.transcript.contig20.56, hdu.transcript.contig20.56.1.658b6ebe, hdu.transcript.contig20.59, hdu.transcript.contig20.60, hdu.transcript.contig20.60.1.658b6ebf, hdu.transcript.contig20.60.2.658b6ebf, hdu.transcript.contig20.69, hdu.transcript.contig20.69.1.658b6ebf, hdu.transcript.contig20.69.10.658b6ec0, hdu.transcript.contig20.69.11.658b6ec0, hdu.transcript.contig20.69.12.658b6ec0, hdu.transcript.contig20.69.2.658b6ebf, hdu.transcript.contig20.69.3.658b6ebf, hdu.transcript.contig20.69.3.658b6ebf.1.6597f3a4, hdu.transcript.contig20.69.4.658b6ebf, hdu.transcript.contig20.69.5.658b6ebf, hdu.transcript.contig20.69.6.658b6ebf, hdu.transcript.contig20.69.6.658b6ebf.2.6597f3a5, hdu.transcript.contig20.69.7.658b6ebf, hdu.transcript.contig20.69.8.658b6ec0, hdu.transcript.contig20.69.9.658b6ec0, hdu.transcript.contig20.98, hdu.transcript.contig20.98.1.658b6ec1, hdu.transcript.contig20.99, hdu.transcript.contig20.99.1.658b6ec1, hdu.transcript.contig20.99.10.658b6ec2, hdu.transcript.contig20.99.10.658b6ec2.1.6597f3a8, hdu.transcript.contig20.99.2.658b6ec1, hdu.transcript.contig20.99.3.658b6ec1, hdu.transcript.contig20.99.3.658b6ec1.4.6597f3a8, hdu.transcript.contig20.99.4.658b6ec1, hdu.transcript.contig20.99.4.658b6ec1.2.6597f3a8, hdu.transcript.contig20.99.4.658b6ec1.3.6597f3a8, hdu.transcript.contig20.99.5.658b6ec2, hdu.transcript.contig20.99.6.658b6ec2, hdu.transcript.contig20.99.7.658b6ec2, hdu.transcript.contig20.99.8.658b6ec2, hdu.transcript.contig20.99.9.658b6ec2, hdu.transcript.contig208.4, hdu.transcript.contig208.4.1.658b6eb8, hdu.transcript.contig218.8, hdu.transcript.contig316.8, hdu.transcript.contig40.85, hdu.transcript.contig40.86, hdu.transcript.contig54.2, hdu.transcript.contig54.6, hdu.transcript.contig546.2, hdu.transcript.contig546.2.2.658b6ed8, hdu.transcript.contig56.113, hdu.transcript.contig56.113.1.658b6edd, hdu.transcript.contig56.113.1.658b6edd.1.6597f3ce, hdu.transcript.contig56.113.2.658b6edd, hdu.transcript.contig56.113.3.658b6edd, hdu.transcript.contig56.32, hdu.transcript.contig56.33, hdu.transcript.contig73.10
GO:0010609	2.06389e-09	1	14	14	mRNA localization resulting in posttranscriptional regulation of gene expression	BP	6.70817e-06	BP mRNA localization resulting in posttranscriptional regulation of gene expression	hdu.transcript.contig483.2, hdu.transcript.contig555.2, hdu.transcript.contig586.2, hdu.transcript.contig661.1, hdu.transcript.contig665.1, hdu.transcript.contig697.1, hdu.transcript.contig697.1.1.658b6ede, hdu.transcript.contig697.1.2.658b6ede, hdu.transcript.contig697.1.3.658b6ede, hdu.transcript.contig697.1.4.658b6ede, hdu.transcript.contig697.1.4.658b6ede.1.6597f3cd, hdu.transcript.contig697.1.5.658b6ede, hdu.transcript.contig697.1.6.658b6ede, hdu.transcript.contig697.1.7.658b6ede
GO:0016554	2.06389e-09	1	14	14	cytidine to uridine editing	BP	6.70817e-06	BP cytidine to uridine editing	hdu.transcript.contig483.2, hdu.transcript.contig555.2, hdu.transcript.contig586.2, hdu.transcript.contig661.1, hdu.transcript.contig665.1, hdu.transcript.contig697.1, hdu.transcript.contig697.1.1.658b6ede, hdu.transcript.contig697.1.2.658b6ede, hdu.transcript.contig697.1.3.658b6ede, hdu.transcript.contig697.1.4.658b6ede, hdu.transcript.contig697.1.4.658b6ede.1.6597f3cd, hdu.transcript.contig697.1.5.658b6ede, hdu.transcript.contig697.1.6.658b6ede, hdu.transcript.contig697.1.7.658b6ede
GO:0004586	3.11889e-09	1	15	16	ornithine decarboxylase activity	MF	6.70817e-06	MF ornithine decarboxylase activity	hdu.transcript.contig123.15, hdu.transcript.contig149.9, hdu.transcript.contig149.9.1.658b6eae, hdu.transcript.contig149.9.2.658b6eae, hdu.transcript.contig149.9.3.658b6eae, hdu.transcript.contig35.2, hdu.transcript.contig35.3, hdu.transcript.contig35.4, hdu.transcript.contig35.4.1.658b6ecd, hdu.transcript.contig35.4.2.658b6ecd, hdu.transcript.contig35.4.3.658b6ecd, hdu.transcript.contig41.4, hdu.transcript.contig41.7, hdu.transcript.contig41.7.1.658b6ed2, hdu.transcript.contig41.7.2.658b6ed3
GO:0033387	3.11889e-09	1	15	16	putrescine biosynthetic process from ornithine	BP	6.70817e-06	BP putrescine biosynthetic process from ornithine	hdu.transcript.contig123.15, hdu.transcript.contig149.9, hdu.transcript.contig149.9.1.658b6eae, hdu.transcript.contig149.9.2.658b6eae, hdu.transcript.contig149.9.3.658b6eae, hdu.transcript.contig35.2, hdu.transcript.contig35.3, hdu.transcript.contig35.4, hdu.transcript.contig35.4.1.658b6ecd, hdu.transcript.contig35.4.2.658b6ecd, hdu.transcript.contig35.4.3.658b6ecd, hdu.transcript.contig41.4, hdu.transcript.contig41.7, hdu.transcript.contig41.7.1.658b6ed2, hdu.transcript.contig41.7.2.658b6ed3
GO:0046920	3.17296e-09	1	18	21	alpha-(1->3)-fucosyltransferase activity	MF	6.70817e-06	MF alpha-(1->3)-fucosyltransferase activity	hdu.transcript.contig113.16, hdu.transcript.contig113.18, hdu.transcript.contig12.17, hdu.transcript.contig142.28, hdu.transcript.contig271.19, hdu.transcript.contig271.42, hdu.transcript.contig30.167, hdu.transcript.contig56.120, hdu.transcript.contig56.121, hdu.transcript.contig56.122, hdu.transcript.contig65.15, hdu.transcript.contig745.46, hdu.transcript.contig746.21, hdu.transcript.contig746.22, hdu.transcript.contig82.5, hdu.transcript.contig90.135, hdu.transcript.contig90.57, hdu.transcript.contig90.60
GO:0062023	6.03257e-09	1	63	142	collagen-containing extracellular matrix	CC	1.09319e-05	CC collagen-containing extracellular matrix	hdu.transcript.contig100.10, hdu.transcript.contig100.6, hdu.transcript.contig100.6.1.658b6ea6, hdu.transcript.contig102.61, hdu.transcript.contig124.7, hdu.transcript.contig182.12.2.658b6eb5, hdu.transcript.contig19.103, hdu.transcript.contig19.103.1.658b6ebc, hdu.transcript.contig19.104, hdu.transcript.contig20.112, hdu.transcript.contig20.98, hdu.transcript.contig20.98.1.658b6ec1, hdu.transcript.contig207.20, hdu.transcript.contig207.20.1.658b6eb8, hdu.transcript.contig224.2, hdu.transcript.contig224.6, hdu.transcript.contig24.87, hdu.transcript.contig24.88, hdu.transcript.contig314.10, hdu.transcript.contig33.84, hdu.transcript.contig33.84.1.658b6ed1, hdu.transcript.contig371.1, hdu.transcript.contig374.1, hdu.transcript.contig374.1.1.658b6ecf, hdu.transcript.contig374.1.1.658b6ecf.1.6597f3b8, hdu.transcript.contig374.1.10.658b6ecf, hdu.transcript.contig374.1.11.658b6ecf, hdu.transcript.contig374.1.12.658b6ecf, hdu.transcript.contig374.1.13.658b6ecf, hdu.transcript.contig374.1.14.658b6ecf, hdu.transcript.contig374.1.15.658b6ecf, hdu.transcript.contig374.1.16.658b6ecf, hdu.transcript.contig374.1.17.658b6ecf, hdu.transcript.contig374.1.18.658b6ecf, hdu.transcript.contig374.1.19.658b6ecf, hdu.transcript.contig374.1.2.658b6ecf, hdu.transcript.contig374.1.20.658b6ecf, hdu.transcript.contig374.1.21.658b6ecf, hdu.transcript.contig374.1.22.658b6ecf, hdu.transcript.contig374.1.3.658b6ecf, hdu.transcript.contig374.1.3.658b6ecf.2.6597f3b8, hdu.transcript.contig374.1.4.658b6ecf, hdu.transcript.contig374.1.5.658b6ecf, hdu.transcript.contig374.1.6.658b6ecf, hdu.transcript.contig374.1.7.658b6ecf, hdu.transcript.contig374.1.8.658b6ecf, hdu.transcript.contig374.1.9.658b6ecf, hdu.transcript.contig433.8, hdu.transcript.contig433.8.1.658b6ed3, hdu.transcript.contig454.6, hdu.transcript.contig482.1, hdu.transcript.contig549.1, hdu.transcript.contig56.115, hdu.transcript.contig56.115.1.658b6edd, hdu.transcript.contig56.68, hdu.transcript.contig60.43.1.658b6edd, hdu.transcript.contig631.1, hdu.transcript.contig652.1.1.658b6edc, hdu.transcript.contig652.1.2.658b6edc, hdu.transcript.contig88.31_hdu.transcript.contig88.32.1.6597f3dc, hdu.transcript.contig99.1, hdu.transcript.contig99.1.1.658b6ee9, hdu.transcript.contig99.1.2.658b6ee9
GO:0005588	1.47367e-08	1	12	12	collagen type V trimer	CC	2.33668e-05	CC collagen type V trimer	hdu.transcript.contig374.1.1.658b6ecf, hdu.transcript.contig374.1.1.658b6ecf.1.6597f3b8, hdu.transcript.contig374.1.11.658b6ecf, hdu.transcript.contig374.1.14.658b6ecf, hdu.transcript.contig374.1.16.658b6ecf, hdu.transcript.contig374.1.17.658b6ecf, hdu.transcript.contig374.1.18.658b6ecf, hdu.transcript.contig374.1.19.658b6ecf, hdu.transcript.contig374.1.20.658b6ecf, hdu.transcript.contig374.1.21.658b6ecf, hdu.transcript.contig374.1.5.658b6ecf, hdu.transcript.contig374.1.6.658b6ecf
GO:0030895	2.25376e-08	1	14	15	apolipoprotein B mRNA editing enzyme complex	CC	3.17654e-05	CC apolipoprotein B mRNA editing enzyme complex	hdu.transcript.contig483.2, hdu.transcript.contig555.2, hdu.transcript.contig586.2, hdu.transcript.contig661.1, hdu.transcript.contig665.1, hdu.transcript.contig697.1, hdu.transcript.contig697.1.1.658b6ede, hdu.transcript.contig697.1.2.658b6ede, hdu.transcript.contig697.1.3.658b6ede, hdu.transcript.contig697.1.4.658b6ede, hdu.transcript.contig697.1.4.658b6ede.1.6597f3cd, hdu.transcript.contig697.1.5.658b6ede, hdu.transcript.contig697.1.6.658b6ede, hdu.transcript.contig697.1.7.658b6ede
GO:0140767	1.32551e-07	1	14	16	NA	NA	0.000168141	none	hdu.transcript.contig483.2, hdu.transcript.contig555.2, hdu.transcript.contig586.2, hdu.transcript.contig661.1, hdu.transcript.contig665.1, hdu.transcript.contig697.1, hdu.transcript.contig697.1.1.658b6ede, hdu.transcript.contig697.1.2.658b6ede, hdu.transcript.contig697.1.3.658b6ede, hdu.transcript.contig697.1.4.658b6ede, hdu.transcript.contig697.1.4.658b6ede.1.6597f3cd, hdu.transcript.contig697.1.5.658b6ede, hdu.transcript.contig697.1.6.658b6ede, hdu.transcript.contig697.1.7.658b6ede
GO:0045293	1.89142e-07	1	15	18	mRNA editing complex	CC	0.000218115	CC mRNA editing complex	hdu.transcript.contig233.16, hdu.transcript.contig483.2, hdu.transcript.contig555.2, hdu.transcript.contig586.2, hdu.transcript.contig661.1, hdu.transcript.contig665.1, hdu.transcript.contig697.1, hdu.transcript.contig697.1.1.658b6ede, hdu.transcript.contig697.1.2.658b6ede, hdu.transcript.contig697.1.3.658b6ede, hdu.transcript.contig697.1.4.658b6ede, hdu.transcript.contig697.1.4.658b6ede.1.6597f3cd, hdu.transcript.contig697.1.5.658b6ede, hdu.transcript.contig697.1.6.658b6ede, hdu.transcript.contig697.1.7.658b6ede
GO:0030020	2.46696e-07	1	14	17	extracellular matrix structural constituent conferring tensile strength	MF	0.000260778	MF extracellular matrix structural constituent conferring tensile strength	hdu.transcript.contig33.84, hdu.transcript.contig33.84.1.658b6ed1, hdu.transcript.contig374.1.1.658b6ecf, hdu.transcript.contig374.1.1.658b6ecf.1.6597f3b8, hdu.transcript.contig374.1.11.658b6ecf, hdu.transcript.contig374.1.14.658b6ecf, hdu.transcript.contig374.1.16.658b6ecf, hdu.transcript.contig374.1.17.658b6ecf, hdu.transcript.contig374.1.18.658b6ecf, hdu.transcript.contig374.1.19.658b6ecf, hdu.transcript.contig374.1.20.658b6ecf, hdu.transcript.contig374.1.21.658b6ecf, hdu.transcript.contig374.1.5.658b6ecf, hdu.transcript.contig374.1.6.658b6ecf
GO:0008417	9.22458e-07	1	18	26	fucosyltransferase activity	MF	0.000900106	MF fucosyltransferase activity	hdu.transcript.contig113.16, hdu.transcript.contig113.18, hdu.transcript.contig12.17, hdu.transcript.contig142.28, hdu.transcript.contig271.19, hdu.transcript.contig271.42, hdu.transcript.contig30.167, hdu.transcript.contig56.120, hdu.transcript.contig56.121, hdu.transcript.contig56.122, hdu.transcript.contig65.15, hdu.transcript.contig745.46, hdu.transcript.contig746.21, hdu.transcript.contig746.22, hdu.transcript.contig82.5, hdu.transcript.contig90.135, hdu.transcript.contig90.57, hdu.transcript.contig90.60
GO:0042157	1.29323e-06	1	12	14	lipoprotein metabolic process	BP	0.00117176	BP lipoprotein metabolic process	hdu.transcript.contig104.112, hdu.transcript.contig104.112.1.658b6eaa, hdu.transcript.contig104.112.3.658b6eaa, hdu.transcript.contig104.112.5.658b6eaa, hdu.transcript.contig131.21, hdu.transcript.contig235.1, hdu.transcript.contig66.43, hdu.transcript.contig66.43.1.658b6ede, hdu.transcript.contig66.43.2.658b6ede, hdu.transcript.contig66.43.2.658b6ede.1.6597f3d0, hdu.transcript.contig694.1, hdu.transcript.contig97.163
GO:0033003	1.55239e-06	1	9	9	regulation of mast cell activation	BP	0.00131281	BP regulation of mast cell activation	hdu.transcript.contig42.7, hdu.transcript.contig42.7.1.658b6ed2, hdu.transcript.contig42.7.2.658b6ed2, hdu.transcript.contig42.7.3.658b6ed3, hdu.transcript.contig42.7.4.658b6ed3, hdu.transcript.contig42.7.4.658b6ed3.1.6597f3bd, hdu.transcript.contig42.7.5.658b6ed3, hdu.transcript.contig42.7.6.658b6ed3, hdu.transcript.contig42.7.7.658b6ed3
GO:0016556	1.68881e-06	1	16	22	mRNA modification	BP	0.00133891	BP mRNA modification	hdu.transcript.contig193.34, hdu.transcript.contig233.16, hdu.transcript.contig483.2, hdu.transcript.contig555.2, hdu.transcript.contig586.2, hdu.transcript.contig661.1, hdu.transcript.contig665.1, hdu.transcript.contig697.1, hdu.transcript.contig697.1.1.658b6ede, hdu.transcript.contig697.1.2.658b6ede, hdu.transcript.contig697.1.3.658b6ede, hdu.transcript.contig697.1.4.658b6ede, hdu.transcript.contig697.1.4.658b6ede.1.6597f3cd, hdu.transcript.contig697.1.5.658b6ede, hdu.transcript.contig697.1.6.658b6ede, hdu.transcript.contig697.1.7.658b6ede
GO:0007156	5.79685e-06	0.999998	40	92	homophilic cell adhesion via plasma membrane adhesion molecules	BP	0.00411087	BP homophilic cell adhesion via plasma membrane adhesion molecules	hdu.transcript.contig102.61, hdu.transcript.contig124.7, hdu.transcript.contig154.5, hdu.transcript.contig17.114, hdu.transcript.contig17.114.1.658b6eb6, hdu.transcript.contig182.12.2.658b6eb5, hdu.transcript.contig20.69, hdu.transcript.contig20.69.1.658b6ebf, hdu.transcript.contig20.69.10.658b6ec0, hdu.transcript.contig20.69.11.658b6ec0, hdu.transcript.contig20.69.12.658b6ec0, hdu.transcript.contig20.69.2.658b6ebf, hdu.transcript.contig20.69.3.658b6ebf, hdu.transcript.contig20.69.3.658b6ebf.1.6597f3a4, hdu.transcript.contig20.69.4.658b6ebf, hdu.transcript.contig20.69.5.658b6ebf, hdu.transcript.contig20.69.6.658b6ebf, hdu.transcript.contig20.69.6.658b6ebf.2.6597f3a5, hdu.transcript.contig20.69.8.658b6ec0, hdu.transcript.contig20.69.9.658b6ec0, hdu.transcript.contig207.20, hdu.transcript.contig207.20.1.658b6eb8, hdu.transcript.contig224.2, hdu.transcript.contig224.6, hdu.transcript.contig300.6, hdu.transcript.contig300.6.1.658b6ec9, hdu.transcript.contig300.6.2.658b6ec9, hdu.transcript.contig300.6.3.658b6ec9, hdu.transcript.contig300.6.3.658b6ec9.1.6597f3af, hdu.transcript.contig314.10, hdu.transcript.contig371.1, hdu.transcript.contig433.8, hdu.transcript.contig433.8.1.658b6ed3, hdu.transcript.contig454.6, hdu.transcript.contig543.2, hdu.transcript.contig543.2.1.658b6ed8, hdu.transcript.contig631.1, hdu.transcript.contig721.1.1.658b6edf, hdu.transcript.contig73.10, hdu.transcript.contig83.21
GO:0008201	5.83332e-06	0.999998	31	64	heparin binding	MF	0.00411087	MF heparin binding	hdu.transcript.contig116.1, hdu.transcript.contig182.12, hdu.transcript.contig182.12.1.658b6eb5, hdu.transcript.contig182.12.2.658b6eb5, hdu.transcript.contig254.36, hdu.transcript.contig254.36.1.658b6ec5, hdu.transcript.contig313.1.1.658b6ec9, hdu.transcript.contig315.1, hdu.transcript.contig374.1.1.658b6ecf, hdu.transcript.contig374.1.1.658b6ecf.1.6597f3b8, hdu.transcript.contig374.1.11.658b6ecf, hdu.transcript.contig374.1.14.658b6ecf, hdu.transcript.contig374.1.16.658b6ecf, hdu.transcript.contig374.1.17.658b6ecf, hdu.transcript.contig374.1.18.658b6ecf, hdu.transcript.contig374.1.19.658b6ecf, hdu.transcript.contig374.1.20.658b6ecf, hdu.transcript.contig374.1.21.658b6ecf, hdu.transcript.contig374.1.5.658b6ecf, hdu.transcript.contig374.1.6.658b6ecf, hdu.transcript.contig377.1, hdu.transcript.contig377.1.1.658b6ecf, hdu.transcript.contig377.1.2.658b6ecf, hdu.transcript.contig377.1.3.658b6ecf, hdu.transcript.contig459.7, hdu.transcript.contig459.7.1.658b6ed5, hdu.transcript.contig459.7.2.658b6ed5, hdu.transcript.contig60.43.1.658b6edd, hdu.transcript.contig73.10, hdu.transcript.contig88.31_hdu.transcript.contig88.32.1.6597f3dc, hdu.transcript.contig96.34
GO:0086069	6.88119e-06	1	8	8	bundle of His cell to Purkinje myocyte communication	BP	0.0045941	BP bundle of His cell to Purkinje myocyte communication	hdu.transcript.contig274.4, hdu.transcript.contig337.1, hdu.transcript.contig337.1.1.658b6ecb, hdu.transcript.contig337.1.2.658b6ecb, hdu.transcript.contig473.2, hdu.transcript.contig531.1, hdu.transcript.contig531.1.1.658b6ed8, hdu.transcript.contig531.1.2.658b6ed8
GO:0004867	1.3188e-05	0.999997	19	33	serine-type endopeptidase inhibitor activity	MF	0.0083645	MF serine-type endopeptidase inhibitor activity	hdu.transcript.contig374.1.1.658b6ecf, hdu.transcript.contig374.1.1.658b6ecf.1.6597f3b8, hdu.transcript.contig374.1.11.658b6ecf, hdu.transcript.contig374.1.14.658b6ecf, hdu.transcript.contig374.1.16.658b6ecf, hdu.transcript.contig374.1.17.658b6ecf, hdu.transcript.contig374.1.18.658b6ecf, hdu.transcript.contig374.1.19.658b6ecf, hdu.transcript.contig374.1.20.658b6ecf, hdu.transcript.contig374.1.21.658b6ecf, hdu.transcript.contig374.1.5.658b6ecf, hdu.transcript.contig374.1.6.658b6ecf, hdu.transcript.contig40.131, hdu.transcript.contig56.114, hdu.transcript.contig56.115, hdu.transcript.contig56.115.1.658b6edd, hdu.transcript.contig99.1, hdu.transcript.contig99.1.1.658b6ee9, hdu.transcript.contig99.1.2.658b6ee9
GO:0031012	2.91699e-05	0.999989	35	81	extracellular matrix	CC	0.01762	CC extracellular matrix	hdu.transcript.contig100.10, hdu.transcript.contig100.6, hdu.transcript.contig100.6.1.658b6ea6, hdu.transcript.contig116.1, hdu.transcript.contig150.50.1.658b6eb0, hdu.transcript.contig169.28, hdu.transcript.contig182.12, hdu.transcript.contig182.12.1.658b6eb5, hdu.transcript.contig182.12.2.658b6eb5, hdu.transcript.contig19.103, hdu.transcript.contig19.103.1.658b6ebc, hdu.transcript.contig19.104, hdu.transcript.contig2.73, hdu.transcript.contig217.17.1.658b6ebb, hdu.transcript.contig217.17.2.658b6ebb.1.6597f39b, hdu.transcript.contig291.23.3.658b6ec8, hdu.transcript.contig33.84.1.658b6ed1, hdu.transcript.contig40.65, hdu.transcript.contig40.79, hdu.transcript.contig40.84, hdu.transcript.contig40.86, hdu.transcript.contig56.68, hdu.transcript.contig570.5, hdu.transcript.contig60.43.1.658b6edd, hdu.transcript.contig65.52, hdu.transcript.contig65.52.1.658b6edf, hdu.transcript.contig65.52.2.658b6edf, hdu.transcript.contig652.1.1.658b6edc, hdu.transcript.contig652.1.2.658b6edc, hdu.transcript.contig84.3, hdu.transcript.contig84.3.1.658b6ee3, hdu.transcript.contig84.3.2.658b6ee3, hdu.transcript.contig84.3.3.658b6ee3, hdu.transcript.contig84.4, hdu.transcript.contig88.31_hdu.transcript.contig88.32.1.6597f3dc
GO:0035575	4.35244e-05	0.999999	8	9	histone H4-methyl-lysine-20 demethylase activity	MF	0.0250958	MF histone H4-methyl-lysine-20 demethylase activity	hdu.transcript.contig469.1, hdu.transcript.contig469.1.1.658b6ed5, hdu.transcript.contig469.1.2.658b6ed5, hdu.transcript.contig469.1.3.658b6ed5, hdu.transcript.contig469.1.4.658b6ed5, hdu.transcript.contig469.1.5.658b6ed5, hdu.transcript.contig469.1.6.658b6ed5, hdu.transcript.contig469.1.7.658b6ed5
GO:0009873	5.21407e-05	0.999997	9	11	ethylene-activated signaling pathway	BP	0.0287567	BP ethylene-activated signaling pathway	hdu.transcript.contig125.22, hdu.transcript.contig125.22.1.658b6ea9, hdu.transcript.contig125.22.2.658b6ea9, hdu.transcript.contig125.22.3.658b6ea9, hdu.transcript.contig125.22.4.658b6ea9, hdu.transcript.contig125.22.5.658b6ea9, hdu.transcript.contig125.22.5.658b6ea9.1.6597f381, hdu.transcript.contig40.39, hdu.transcript.contig40.39.1.658b6ed4
GO:0007185	5.77614e-05	0.999997	9	11	transmembrane receptor protein tyrosine phosphatase signaling pathway	BP	0.0299138	BP transmembrane receptor protein tyrosine phosphatase signaling pathway	hdu.transcript.contig42.7, hdu.transcript.contig42.7.1.658b6ed2, hdu.transcript.contig42.7.2.658b6ed2, hdu.transcript.contig42.7.3.658b6ed3, hdu.transcript.contig42.7.4.658b6ed3, hdu.transcript.contig42.7.4.658b6ed3.1.6597f3bd, hdu.transcript.contig42.7.5.658b6ed3, hdu.transcript.contig42.7.6.658b6ed3, hdu.transcript.contig42.7.7.658b6ed3
GO:2000623	5.8955e-05	0.99999	15	24	negative regulation of nuclear-transcribed mRNA catabolic process, nonsense-mediated decay	BP	0.0299138	BP negative regulation of nuclear-transcribed mRNA catabolic process, nonsense-mediated decay	hdu.transcript.contig233.16, hdu.transcript.contig483.2, hdu.transcript.contig555.2, hdu.transcript.contig586.2, hdu.transcript.contig661.1, hdu.transcript.contig665.1, hdu.transcript.contig697.1, hdu.transcript.contig697.1.1.658b6ede, hdu.transcript.contig697.1.2.658b6ede, hdu.transcript.contig697.1.3.658b6ede, hdu.transcript.contig697.1.4.658b6ede, hdu.transcript.contig697.1.4.658b6ede.1.6597f3cd, hdu.transcript.contig697.1.5.658b6ede, hdu.transcript.contig697.1.6.658b6ede, hdu.transcript.contig697.1.7.658b6ede
GO:0000388	6.59459e-05	0.999987	16	27	spliceosome conformational change to release U4 (or U4atac) and U1 (or U11)	BP	0.032174	BP spliceosome conformational change to release U4 (or U4atac) and U1 (or U11)	hdu.transcript.contig11.65, hdu.transcript.contig232.10, hdu.transcript.contig232.10.1.658b6ebf, hdu.transcript.contig232.10.1.658b6ebf.1.6597f39f, hdu.transcript.contig232.10.1.658b6ebf.2.6597f39f, hdu.transcript.contig232.10.1.658b6ebf.3.6597f39f, hdu.transcript.contig232.10.2.658b6ebf, hdu.transcript.contig232.10.3.658b6ebf, hdu.transcript.contig29.55, hdu.transcript.contig49.28, hdu.transcript.contig49.29, hdu.transcript.contig49.30, hdu.transcript.contig49.33, hdu.transcript.contig49.35, hdu.transcript.contig49.44, hdu.transcript.contig93.42
GO:0043235	8.73203e-05	0.999956	58	162	receptor complex	CC	0.0410244	CC receptor complex	hdu.transcript.contig104.217, hdu.transcript.contig104.218, hdu.transcript.contig104.218.1.658b6eb1, hdu.transcript.contig104.218.1.658b6eb1.1.6597f391, hdu.transcript.contig104.218.2.658b6eb1, hdu.transcript.contig104.226, hdu.transcript.contig104.227, hdu.transcript.contig104.227.1.6597f392, hdu.transcript.contig113.6, hdu.transcript.contig117.1, hdu.transcript.contig147.43, hdu.transcript.contig172.4, hdu.transcript.contig172.4.1.658b6eb3, hdu.transcript.contig172.6, hdu.transcript.contig199.1, hdu.transcript.contig199.1.1.658b6eb6, hdu.transcript.contig20.113, hdu.transcript.contig20.135, hdu.transcript.contig203.38, hdu.transcript.contig21.39, hdu.transcript.contig22.138, hdu.transcript.contig22.145.2.658b6ec0, hdu.transcript.contig222.36, hdu.transcript.contig222.36.1.658b6ebc, hdu.transcript.contig222.36.2.658b6ebc, hdu.transcript.contig222.37, hdu.transcript.contig225.38, hdu.transcript.contig225.38.1.658b6ebe, hdu.transcript.contig229.11, hdu.transcript.contig237.3.1.658b6ebf, hdu.transcript.contig250.10, hdu.transcript.contig250.10.1.658b6ec2, hdu.transcript.contig291.23, hdu.transcript.contig291.23.1.658b6ec8, hdu.transcript.contig291.23.2.658b6ec8, hdu.transcript.contig291.23.4.658b6ec8, hdu.transcript.contig350.13, hdu.transcript.contig350.13.1.658b6ecd, hdu.transcript.contig350.14, hdu.transcript.contig350.14.1.658b6ecd, hdu.transcript.contig350.14.1.658b6ecd.1.6597f3b5, hdu.transcript.contig45.21, hdu.transcript.contig45.25_hdu.transcript.contig45.26, hdu.transcript.contig45.25_hdu.transcript.contig45.26.1.6597f3c4, hdu.transcript.contig45.25_hdu.transcript.contig45.26.2.6597f3c4, hdu.transcript.contig45.68, hdu.transcript.contig45.68.1.6597f3c7, hdu.transcript.contig459.7, hdu.transcript.contig459.7.1.658b6ed5, hdu.transcript.contig459.7.2.658b6ed5, hdu.transcript.contig50.20, hdu.transcript.contig56.159, hdu.transcript.contig57.100, hdu.transcript.contig57.100.1.658b6edf, hdu.transcript.contig57.7, hdu.transcript.contig60.43, hdu.transcript.contig70.16, hdu.transcript.contig88.29
GO:0007566	9.21298e-05	0.99998	17	30	embryo implantation	BP	0.0417381	BP embryo implantation	hdu.transcript.contig362.5, hdu.transcript.contig44.63, hdu.transcript.contig44.63.1.658b6ed6, hdu.transcript.contig483.2, hdu.transcript.contig555.2, hdu.transcript.contig586.2, hdu.transcript.contig661.1, hdu.transcript.contig665.1, hdu.transcript.contig697.1, hdu.transcript.contig697.1.1.658b6ede, hdu.transcript.contig697.1.2.658b6ede, hdu.transcript.contig697.1.3.658b6ede, hdu.transcript.contig697.1.4.658b6ede, hdu.transcript.contig697.1.4.658b6ede.1.6597f3cd, hdu.transcript.contig697.1.5.658b6ede, hdu.transcript.contig697.1.6.658b6ede, hdu.transcript.contig697.1.7.658b6ede
GO:0000354	0.000100535	0.999983	14	23	cis assembly of pre-catalytic spliceosome	BP	0.0439752	BP cis assembly of pre-catalytic spliceosome	hdu.transcript.contig11.65, hdu.transcript.contig232.10, hdu.transcript.contig232.10.1.658b6ebf, hdu.transcript.contig232.10.1.658b6ebf.1.6597f39f, hdu.transcript.contig232.10.1.658b6ebf.2.6597f39f, hdu.transcript.contig232.10.1.658b6ebf.3.6597f39f, hdu.transcript.contig232.10.2.658b6ebf, hdu.transcript.contig232.10.3.658b6ebf, hdu.transcript.contig49.28, hdu.transcript.contig49.29, hdu.transcript.contig49.30, hdu.transcript.contig49.33, hdu.transcript.contig49.35, hdu.transcript.contig93.42
GO:0002827	0.000121879	1	6	6	positive regulation of T-helper 1 type immune response	BP	0.0515347	BP positive regulation of T-helper 1 type immune response	hdu.transcript.contig268.1, hdu.transcript.contig268.1.1.658b6ec4, hdu.transcript.contig268.1.1.6597f3a7, hdu.transcript.contig268.1.2.658b6ec4, hdu.transcript.contig268.1.2.6597f3a7, hdu.transcript.contig347.1
GO:0004714	0.000131568	0.999943	40	103	transmembrane receptor protein tyrosine kinase activity	MF	0.0538366	MF transmembrane receptor protein tyrosine kinase activity	hdu.transcript.contig104.217, hdu.transcript.contig104.218, hdu.transcript.contig104.218.1.658b6eb1, hdu.transcript.contig104.218.1.658b6eb1.1.6597f391, hdu.transcript.contig104.218.2.658b6eb1, hdu.transcript.contig104.226, hdu.transcript.contig104.227, hdu.transcript.contig104.227.1.6597f392, hdu.transcript.contig104.228.2.658b6eb1, hdu.transcript.contig113.6, hdu.transcript.contig117.1, hdu.transcript.contig147.43, hdu.transcript.contig21.39, hdu.transcript.contig22.138, hdu.transcript.contig22.145, hdu.transcript.contig22.147, hdu.transcript.contig237.3.1.658b6ebf, hdu.transcript.contig250.10, hdu.transcript.contig250.10.1.658b6ec2, hdu.transcript.contig291.23, hdu.transcript.contig291.23.1.658b6ec8, hdu.transcript.contig291.23.2.658b6ec8, hdu.transcript.contig350.13, hdu.transcript.contig350.13.1.658b6ecd, hdu.transcript.contig350.14, hdu.transcript.contig350.14.1.658b6ecd, hdu.transcript.contig350.14.1.658b6ecd.1.6597f3b5, hdu.transcript.contig40.38, hdu.transcript.contig43.2, hdu.transcript.contig43.2.1.658b6ed3, hdu.transcript.contig45.21, hdu.transcript.contig45.68, hdu.transcript.contig45.68.1.6597f3c7, hdu.transcript.contig459.7, hdu.transcript.contig459.7.1.658b6ed5, hdu.transcript.contig459.7.2.658b6ed5, hdu.transcript.contig50.20, hdu.transcript.contig56.159, hdu.transcript.contig57.100, hdu.transcript.contig57.7
GO:0043970	0.00017691	0.999994	7	8	histone H3-K9 acetylation	BP	0.0701282	BP histone H3-K9 acetylation	hdu.transcript.contig125.22, hdu.transcript.contig125.22.1.658b6ea9, hdu.transcript.contig125.22.2.658b6ea9, hdu.transcript.contig125.22.3.658b6ea9, hdu.transcript.contig125.22.4.658b6ea9, hdu.transcript.contig125.22.5.658b6ea9, hdu.transcript.contig125.22.5.658b6ea9.1.6597f381
GO:1903779	0.000225559	0.999986	8	10	regulation of cardiac conduction	BP	0.0862636	BP regulation of cardiac conduction	hdu.transcript.contig274.4, hdu.transcript.contig337.1, hdu.transcript.contig337.1.1.658b6ecb, hdu.transcript.contig337.1.2.658b6ecb, hdu.transcript.contig473.2, hdu.transcript.contig531.1, hdu.transcript.contig531.1.1.658b6ed8, hdu.transcript.contig531.1.2.658b6ed8
GO:0005201	0.000231215	0.999937	19	38	extracellular matrix structural constituent	MF	0.0862636	MF extracellular matrix structural constituent	hdu.transcript.contig100.10, hdu.transcript.contig100.6, hdu.transcript.contig100.6.1.658b6ea6, hdu.transcript.contig124.7, hdu.transcript.contig182.12.2.658b6eb5, hdu.transcript.contig19.103, hdu.transcript.contig19.103.1.658b6ebc, hdu.transcript.contig19.104, hdu.transcript.contig210.23, hdu.transcript.contig24.168, hdu.transcript.contig24.190, hdu.transcript.contig314.10, hdu.transcript.contig33.84, hdu.transcript.contig33.84.1.658b6ed1, hdu.transcript.contig40.79, hdu.transcript.contig41.24, hdu.transcript.contig454.6, hdu.transcript.contig60.43.1.658b6edd, hdu.transcript.contig631.1
GO:0036065	0.000263491	0.99997	10	14	fucosylation	BP	0.0954968	BP fucosylation	hdu.transcript.contig113.16, hdu.transcript.contig142.28, hdu.transcript.contig271.19, hdu.transcript.contig271.42, hdu.transcript.contig30.167, hdu.transcript.contig746.21, hdu.transcript.contig746.22, hdu.transcript.contig90.135, hdu.transcript.contig90.57, hdu.transcript.contig90.60
GO:0042176	0.000384284	0.999933	12	20	regulation of protein catabolic process	BP	0.135407	BP regulation of protein catabolic process	hdu.transcript.contig123.15, hdu.transcript.contig149.9, hdu.transcript.contig149.9.1.658b6eae, hdu.transcript.contig149.9.3.658b6eae, hdu.transcript.contig35.2, hdu.transcript.contig35.3, hdu.transcript.contig35.4, hdu.transcript.contig35.4.1.658b6ecd, hdu.transcript.contig35.4.2.658b6ecd, hdu.transcript.contig35.4.3.658b6ecd, hdu.transcript.contig41.4, hdu.transcript.contig41.7.1.658b6ed2
GO:0051646	0.000401995	0.999956	9	13	mitochondrion localization	BP	0.137819	BP mitochondrion localization	hdu.transcript.contig25.94, hdu.transcript.contig25.94.1.658b6ec6, hdu.transcript.contig25.96, hdu.transcript.contig25.96.1.658b6ec6, hdu.transcript.contig25.96.1.658b6ec6.1.6597f3ab, hdu.transcript.contig25.96.1.658b6ec6.2.6597f3ab, hdu.transcript.contig25.96.2.658b6ec6, hdu.transcript.contig25.97, hdu.transcript.contig25.98
GO:0007172	0.000476935	0.999946	9	13	signal complex assembly	BP	0.159208	BP signal complex assembly	hdu.transcript.contig104.218.1.658b6eb1, hdu.transcript.contig104.218.1.658b6eb1.1.6597f391, hdu.transcript.contig104.218.2.658b6eb1, hdu.transcript.contig238.8.1.658b6ebf, hdu.transcript.contig250.9, hdu.transcript.contig250.9.1.658b6ec2, hdu.transcript.contig250.9.2.658b6ec2, hdu.transcript.contig57.7.1.658b6edb, hdu.transcript.contig57.7.1.658b6edb.1.6597f3ca
GO:0010450	0.000547233	1	5	5	inflorescence meristem growth	BP	0.162302	BP inflorescence meristem growth	hdu.transcript.contig10.95, hdu.transcript.contig10.95.1.658b6eab, hdu.transcript.contig10.95.2.658b6eab, hdu.transcript.contig10.95.3.658b6eab, hdu.transcript.contig10.95.3.658b6eab.1.6597f386
GO:0048448	0.000547233	1	5	5	stamen morphogenesis	BP	0.162302	BP stamen morphogenesis	hdu.transcript.contig10.95, hdu.transcript.contig10.95.1.658b6eab, hdu.transcript.contig10.95.2.658b6eab, hdu.transcript.contig10.95.3.658b6eab, hdu.transcript.contig10.95.3.658b6eab.1.6597f386
GO:0048461	0.000547233	1	5	5	flower structural organization	BP	0.162302	BP flower structural organization	hdu.transcript.contig10.95, hdu.transcript.contig10.95.1.658b6eab, hdu.transcript.contig10.95.2.658b6eab, hdu.transcript.contig10.95.3.658b6eab, hdu.transcript.contig10.95.3.658b6eab.1.6597f386
GO:0048833	0.000547233	1	5	5	specification of floral organ number	BP	0.162302	BP specification of floral organ number	hdu.transcript.contig10.95, hdu.transcript.contig10.95.1.658b6eab, hdu.transcript.contig10.95.2.658b6eab, hdu.transcript.contig10.95.3.658b6eab, hdu.transcript.contig10.95.3.658b6eab.1.6597f386
GO:0032090	0.000550175	1	5	5	Pyrin domain binding	MF	0.162302	MF Pyrin domain binding	hdu.transcript.contig344.9, hdu.transcript.contig344.9.1.658b6ecc, hdu.transcript.contig344.9.2.658b6ecc, hdu.transcript.contig344.9.3.658b6ecc, hdu.transcript.contig69.3
GO:0047820	0.000575703	1	5	5	D-glutamate cyclase activity	MF	0.165279	MF D-glutamate cyclase activity	hdu.transcript.contig91.71, hdu.transcript.contig91.71.1.658b6ee9, hdu.transcript.contig91.71.2.658b6ee9, hdu.transcript.contig91.71.3.658b6ee9, hdu.transcript.contig91.71.4.658b6ee9
GO:0009446	0.000586325	1	5	5	putrescine biosynthetic process	BP	0.165279	BP putrescine biosynthetic process	hdu.transcript.contig123.15, hdu.transcript.contig35.4, hdu.transcript.contig35.4.2.658b6ecd, hdu.transcript.contig35.4.3.658b6ecd, hdu.transcript.contig41.7.1.658b6ed2
GO:1901537	0.000609836	0.999897	11	18	positive regulation of DNA demethylation	BP	0.168169	BP positive regulation of DNA demethylation	hdu.transcript.contig233.16, hdu.transcript.contig661.1, hdu.transcript.contig697.1, hdu.transcript.contig697.1.1.658b6ede, hdu.transcript.contig697.1.2.658b6ede, hdu.transcript.contig697.1.3.658b6ede, hdu.transcript.contig697.1.4.658b6ede, hdu.transcript.contig697.1.4.658b6ede.1.6597f3cd, hdu.transcript.contig697.1.5.658b6ede, hdu.transcript.contig697.1.6.658b6ede, hdu.transcript.contig697.1.7.658b6ede
GO:0030212	0.000633247	0.999956	7	9	hyaluronan metabolic process	BP	0.170909	BP hyaluronan metabolic process	hdu.transcript.contig40.131, hdu.transcript.contig56.114, hdu.transcript.contig56.115, hdu.transcript.contig56.115.1.658b6edd, hdu.transcript.contig99.1, hdu.transcript.contig99.1.1.658b6ee9, hdu.transcript.contig99.1.2.658b6ee9
GO:2000318	0.000690349	0.999973	6	7	positive regulation of T-helper 17 type immune response	BP	0.172988	BP positive regulation of T-helper 17 type immune response	hdu.transcript.contig268.1, hdu.transcript.contig268.1.1.658b6ec4, hdu.transcript.contig268.1.1.6597f3a7, hdu.transcript.contig268.1.2.658b6ec4, hdu.transcript.contig268.1.2.6597f3a7, hdu.transcript.contig347.1
GO:0042278	0.000700407	0.999972	6	7	purine nucleoside metabolic process	BP	0.172988	BP purine nucleoside metabolic process	hdu.transcript.contig70.34, hdu.transcript.contig70.34.1.658b6ee0, hdu.transcript.contig70.34.1.658b6ee0.1.6597f3d1, hdu.transcript.contig70.34.3.658b6ee0, hdu.transcript.contig70.34.3.658b6ee0.2.6597f3d1, hdu.transcript.contig70.34.4.658b6ee0
GO:0140291	0.000700407	0.999972	6	7	peptidyl-glutamate ADP-deribosylation	BP	0.172988	BP peptidyl-glutamate ADP-deribosylation	hdu.transcript.contig70.34, hdu.transcript.contig70.34.1.658b6ee0, hdu.transcript.contig70.34.1.658b6ee0.1.6597f3d1, hdu.transcript.contig70.34.3.658b6ee0, hdu.transcript.contig70.34.3.658b6ee0.2.6597f3d1, hdu.transcript.contig70.34.4.658b6ee0
GO:0140293	0.000700407	0.999972	6	7	ADP-ribosylglutamate hydrolase activity	MF	0.172988	MF ADP-ribosylglutamate hydrolase activity	hdu.transcript.contig70.34, hdu.transcript.contig70.34.1.658b6ee0, hdu.transcript.contig70.34.1.658b6ee0.1.6597f3d1, hdu.transcript.contig70.34.3.658b6ee0, hdu.transcript.contig70.34.3.658b6ee0.2.6597f3d1, hdu.transcript.contig70.34.4.658b6ee0
GO:0032730	0.000709134	0.999972	6	7	positive regulation of interleukin-1 alpha production	BP	0.172988	BP positive regulation of interleukin-1 alpha production	hdu.transcript.contig268.1, hdu.transcript.contig268.1.1.658b6ec4, hdu.transcript.contig268.1.1.6597f3a7, hdu.transcript.contig268.1.2.658b6ec4, hdu.transcript.contig268.1.2.6597f3a7, hdu.transcript.contig347.1
GO:0005604	0.000734591	0.999676	33	87	basement membrane	CC	0.175817	CC basement membrane	hdu.transcript.contig100.10, hdu.transcript.contig100.6, hdu.transcript.contig100.6.1.658b6ea6, hdu.transcript.contig124.7, hdu.transcript.contig182.12.2.658b6eb5, hdu.transcript.contig19.103, hdu.transcript.contig19.103.1.658b6ebc, hdu.transcript.contig19.104, hdu.transcript.contig20.112, hdu.transcript.contig20.98, hdu.transcript.contig20.98.1.658b6ec1, hdu.transcript.contig207.20, hdu.transcript.contig207.20.1.658b6eb8, hdu.transcript.contig224.6, hdu.transcript.contig314.10, hdu.transcript.contig374.1.1.658b6ecf, hdu.transcript.contig374.1.1.658b6ecf.1.6597f3b8, hdu.transcript.contig374.1.11.658b6ecf, hdu.transcript.contig374.1.14.658b6ecf, hdu.transcript.contig374.1.16.658b6ecf, hdu.transcript.contig374.1.17.658b6ecf, hdu.transcript.contig374.1.18.658b6ecf, hdu.transcript.contig374.1.19.658b6ecf, hdu.transcript.contig374.1.20.658b6ecf, hdu.transcript.contig374.1.21.658b6ecf, hdu.transcript.contig374.1.5.658b6ecf, hdu.transcript.contig374.1.6.658b6ecf, hdu.transcript.contig433.8, hdu.transcript.contig433.8.1.658b6ed3, hdu.transcript.contig454.6, hdu.transcript.contig60.43.1.658b6edd, hdu.transcript.contig631.1, hdu.transcript.contig88.31_hdu.transcript.contig88.32.1.6597f3dc
GO:0051990	0.000783312	0.999879	10	16	(R)-2-hydroxyglutarate dehydrogenase activity	MF	0.182197	MF (R)-2-hydroxyglutarate dehydrogenase activity	hdu.transcript.contig97.77, hdu.transcript.contig97.78.4.658b6eec, hdu.transcript.contig97.78.5.658b6eec, hdu.transcript.contig97.78.5.658b6eec.1.6597f3e2, hdu.transcript.contig97.78.5.658b6eec.2.6597f3e2, hdu.transcript.contig97.78.5.658b6eec.3.6597f3e2, hdu.transcript.contig97.78.5.658b6eec.4.6597f3e2, hdu.transcript.contig97.78.5.658b6eec.5.6597f3e2, hdu.transcript.contig97.78.5.658b6eec.6.6597f3e2, hdu.transcript.contig97.80
GO:0006486	0.000789973	0.999727	22	49	protein glycosylation	BP	0.182197	BP protein glycosylation	hdu.transcript.contig113.16, hdu.transcript.contig113.18, hdu.transcript.contig12.17, hdu.transcript.contig142.28, hdu.transcript.contig239.19, hdu.transcript.contig271.19, hdu.transcript.contig271.25, hdu.transcript.contig271.42, hdu.transcript.contig30.167, hdu.transcript.contig392.4, hdu.transcript.contig495.1, hdu.transcript.contig56.120, hdu.transcript.contig56.121, hdu.transcript.contig56.122, hdu.transcript.contig65.15, hdu.transcript.contig745.46, hdu.transcript.contig746.21, hdu.transcript.contig746.22, hdu.transcript.contig82.5, hdu.transcript.contig90.135, hdu.transcript.contig90.57, hdu.transcript.contig90.60
GO:0009555	0.000823896	0.99994	7	9	pollen development	BP	0.186627	BP pollen development	hdu.transcript.contig10.95, hdu.transcript.contig10.95.1.658b6eab, hdu.transcript.contig10.95.2.658b6eab, hdu.transcript.contig10.95.3.658b6eab, hdu.transcript.contig10.95.3.658b6eab.1.6597f386, hdu.transcript.contig70.7, hdu.transcript.contig9.35
GO:0001968	0.00147705	0.999815	8	12	fibronectin binding	MF	0.328708	MF fibronectin binding	hdu.transcript.contig250.10, hdu.transcript.contig250.10.1.658b6ec2, hdu.transcript.contig50.20, hdu.transcript.contig56.68, hdu.transcript.contig70.27, hdu.transcript.contig70.27.1.658b6edf, hdu.transcript.contig70.27.2.658b6edf, hdu.transcript.contig70.27.3.658b6edf
GO:0048013	0.00204468	0.999149	25	64	ephrin receptor signaling pathway	BP	0.447185	BP ephrin receptor signaling pathway	hdu.transcript.contig104.217, hdu.transcript.contig104.226, hdu.transcript.contig104.227.2.6597f392, hdu.transcript.contig104.228, hdu.transcript.contig104.228.1.658b6eb1, hdu.transcript.contig104.228.2.658b6eb1, hdu.transcript.contig117.1, hdu.transcript.contig117.10, hdu.transcript.contig2.69, hdu.transcript.contig2.69.1.658b6ebd, hdu.transcript.contig2.69.3.658b6ebd, hdu.transcript.contig250.10, hdu.transcript.contig250.10.1.658b6ec2, hdu.transcript.contig250.9, hdu.transcript.contig250.9.1.658b6ec2, hdu.transcript.contig250.9.2.658b6ec2, hdu.transcript.contig350.13, hdu.transcript.contig350.13.1.658b6ecd, hdu.transcript.contig350.14, hdu.transcript.contig350.14.1.658b6ecd.1.6597f3b5, hdu.transcript.contig50.20, hdu.transcript.contig50.21, hdu.transcript.contig57.7, hdu.transcript.contig57.8, hdu.transcript.contig57.8.1.658b6edb
GO:0035995	0.00223583	0.999825	6	8	detection of muscle stretch	BP	0.458703	BP detection of muscle stretch	hdu.transcript.contig250.9, hdu.transcript.contig250.9.2.658b6ec2, hdu.transcript.contig300.9.1.6597f3af, hdu.transcript.contig33.102, hdu.transcript.contig93.5, hdu.transcript.contig93.82
GO:0090037	0.00224019	0.999825	6	8	positive regulation of protein kinase C signaling	BP	0.458703	BP positive regulation of protein kinase C signaling	hdu.transcript.contig19.255, hdu.transcript.contig20.105, hdu.transcript.contig20.105.1.658b6ec2, hdu.transcript.contig20.113, hdu.transcript.contig20.131, hdu.transcript.contig20.135
GO:0032757	0.00227142	0.999822	6	8	positive regulation of interleukin-8 production	BP	0.458703	BP positive regulation of interleukin-8 production	hdu.transcript.contig268.1, hdu.transcript.contig268.1.1.658b6ec4, hdu.transcript.contig268.1.1.6597f3a7, hdu.transcript.contig268.1.2.658b6ec4, hdu.transcript.contig268.1.2.6597f3a7, hdu.transcript.contig347.1
GO:0019213	0.00232235	0.999817	6	8	deacetylase activity	MF	0.458703	MF deacetylase activity	hdu.transcript.contig70.34, hdu.transcript.contig70.34.1.658b6ee0, hdu.transcript.contig70.34.1.658b6ee0.1.6597f3d1, hdu.transcript.contig70.34.3.658b6ee0, hdu.transcript.contig70.34.3.658b6ee0.2.6597f3d1, hdu.transcript.contig70.34.4.658b6ee0
GO:0098639	0.00245862	1	4	4	collagen binding involved in cell-matrix adhesion	MF	0.458703	MF collagen binding involved in cell-matrix adhesion	hdu.transcript.contig70.27, hdu.transcript.contig70.27.1.658b6edf, hdu.transcript.contig70.27.2.658b6edf, hdu.transcript.contig70.27.3.658b6edf
GO:0005280	0.00245895	1	4	4	amino acid:proton symporter activity	MF	0.458703	MF amino acid:proton symporter activity	hdu.transcript.contig86.21, hdu.transcript.contig86.21.1.658b6ee7, hdu.transcript.contig86.21.2.658b6ee7, hdu.transcript.contig86.21.2.658b6ee7.1.6597f3d9
GO:0015187	0.00245895	1	4	4	glycine transmembrane transporter activity	MF	0.458703	MF glycine transmembrane transporter activity	hdu.transcript.contig86.21, hdu.transcript.contig86.21.1.658b6ee7, hdu.transcript.contig86.21.2.658b6ee7, hdu.transcript.contig86.21.2.658b6ee7.1.6597f3d9
GO:0015193	0.00245895	1	4	4	L-proline transmembrane transporter activity	MF	0.458703	MF L-proline transmembrane transporter activity	hdu.transcript.contig86.21, hdu.transcript.contig86.21.1.658b6ee7, hdu.transcript.contig86.21.2.658b6ee7, hdu.transcript.contig86.21.2.658b6ee7.1.6597f3d9
GO:0015816	0.00245895	1	4	4	glycine transport	BP	0.458703	BP glycine transport	hdu.transcript.contig86.21, hdu.transcript.contig86.21.1.658b6ee7, hdu.transcript.contig86.21.2.658b6ee7, hdu.transcript.contig86.21.2.658b6ee7.1.6597f3d9
GO:0035524	0.00245895	1	4	4	proline transmembrane transport	BP	0.458703	BP proline transmembrane transport	hdu.transcript.contig86.21, hdu.transcript.contig86.21.1.658b6ee7, hdu.transcript.contig86.21.2.658b6ee7, hdu.transcript.contig86.21.2.658b6ee7.1.6597f3d9
GO:0016672	0.00294203	0.999863	5	6	oxidoreductase activity, acting on a sulfur group of donors, quinone or similar compound as acceptor	MF	0.540864	MF oxidoreductase activity, acting on a sulfur group of donors, quinone or similar compound as acceptor	hdu.transcript.contig8.31, hdu.transcript.contig8.31.1.658b6ee6, hdu.transcript.contig8.31.2.658b6ee6, hdu.transcript.contig8.31.2.658b6ee6.1.6597f3db, hdu.transcript.contig8.31.3.658b6ee6
GO:0048142	0.00325948	1	4	4	germarium-derived cystoblast division	BP	0.582344	BP germarium-derived cystoblast division	hdu.transcript.contig449.2, hdu.transcript.contig449.2.1.658b6ed4, hdu.transcript.contig449.2.2.658b6ed4, hdu.transcript.contig726.1
GO:0110031	0.00325948	1	4	4	negative regulation of G2/MI transition of meiotic cell cycle	BP	0.582344	BP negative regulation of G2/MI transition of meiotic cell cycle	hdu.transcript.contig449.2, hdu.transcript.contig449.2.1.658b6ed4, hdu.transcript.contig449.2.2.658b6ed4, hdu.transcript.contig726.1
GO:0071711	0.00365319	0.998714	17	40	basement membrane organization	BP	0.643621	BP basement membrane organization	hdu.transcript.contig100.10, hdu.transcript.contig100.6, hdu.transcript.contig100.6.1.658b6ea6, hdu.transcript.contig124.7, hdu.transcript.contig182.12.2.658b6eb5, hdu.transcript.contig19.103, hdu.transcript.contig19.103.1.658b6ebc, hdu.transcript.contig19.104, hdu.transcript.contig207.20, hdu.transcript.contig207.20.1.658b6eb8, hdu.transcript.contig224.6, hdu.transcript.contig314.10, hdu.transcript.contig33.84.1.658b6ed1, hdu.transcript.contig433.8, hdu.transcript.contig433.8.1.658b6ed3, hdu.transcript.contig454.6, hdu.transcript.contig631.1
GO:0001945	0.00406541	0.999439	7	11	lymph vessel development	BP	0.698289	BP lymph vessel development	hdu.transcript.contig217.17.1.658b6ebb, hdu.transcript.contig217.17.2.658b6ebb.1.6597f39b, hdu.transcript.contig84.3, hdu.transcript.contig84.3.1.658b6ee3, hdu.transcript.contig84.3.2.658b6ee3, hdu.transcript.contig84.3.3.658b6ee3, hdu.transcript.contig84.4
GO:0050032	0.00407358	0.999502	7	10	L-rhamnonate dehydratase activity	MF	0.698289	MF L-rhamnonate dehydratase activity	hdu.transcript.contig325.3, hdu.transcript.contig40.1, hdu.transcript.contig40.1.2.658b6ed3, hdu.transcript.contig71.286, hdu.transcript.contig71.286.1.658b6ee9, hdu.transcript.contig8.179, hdu.transcript.contig8.179.1.658b6ee6
GO:0033558	0.00416492	0.999422	7	11	protein deacetylase activity	MF	0.704427	MF protein deacetylase activity	hdu.transcript.contig125.22, hdu.transcript.contig125.22.1.658b6ea9, hdu.transcript.contig125.22.2.658b6ea9, hdu.transcript.contig125.22.3.658b6ea9, hdu.transcript.contig125.22.4.658b6ea9, hdu.transcript.contig125.22.5.658b6ea9, hdu.transcript.contig125.22.5.658b6ea9.1.6597f381
GO:0030199	0.00429979	0.998341	19	47	collagen fibril organization	BP	0.717669	BP collagen fibril organization	hdu.transcript.contig100.10, hdu.transcript.contig100.6, hdu.transcript.contig100.6.1.658b6ea6, hdu.transcript.contig19.103, hdu.transcript.contig19.103.1.658b6ebc, hdu.transcript.contig19.104, hdu.transcript.contig33.84.1.658b6ed1, hdu.transcript.contig374.1.1.658b6ecf, hdu.transcript.contig374.1.1.658b6ecf.1.6597f3b8, hdu.transcript.contig374.1.11.658b6ecf, hdu.transcript.contig374.1.14.658b6ecf, hdu.transcript.contig374.1.16.658b6ecf, hdu.transcript.contig374.1.17.658b6ecf, hdu.transcript.contig374.1.18.658b6ecf, hdu.transcript.contig374.1.19.658b6ecf, hdu.transcript.contig374.1.20.658b6ecf, hdu.transcript.contig374.1.21.658b6ecf, hdu.transcript.contig374.1.5.658b6ecf, hdu.transcript.contig374.1.6.658b6ecf
GO:0004715	0.00477987	0.997761	27	74	non-membrane spanning protein tyrosine kinase activity	MF	0.787436	MF non-membrane spanning protein tyrosine kinase activity	hdu.transcript.contig104.217.1.658b6eb1, hdu.transcript.contig104.218.1.658b6eb1, hdu.transcript.contig104.218.1.658b6eb1.1.6597f391, hdu.transcript.contig104.218.2.658b6eb1, hdu.transcript.contig204.24, hdu.transcript.contig214.4, hdu.transcript.contig22.145.1.658b6ec0, hdu.transcript.contig22.145.1.658b6ec0.1.6597f3a3, hdu.transcript.contig22.145.1.658b6ec0.2.6597f3a3, hdu.transcript.contig22.145.1.658b6ec0.3.6597f3a3, hdu.transcript.contig237.3, hdu.transcript.contig238.8, hdu.transcript.contig238.8.1.6597f3a2, hdu.transcript.contig250.9, hdu.transcript.contig250.9.1.658b6ec2, hdu.transcript.contig250.9.2.658b6ec2, hdu.transcript.contig274.3, hdu.transcript.contig274.3.1.658b6ec6, hdu.transcript.contig28.151, hdu.transcript.contig28.151.1.658b6ecb, hdu.transcript.contig28.157, hdu.transcript.contig28.157.1.658b6ecd, hdu.transcript.contig28.42, hdu.transcript.contig375.1, hdu.transcript.contig54.22, hdu.transcript.contig57.7.1.658b6edb, hdu.transcript.contig57.7.1.658b6edb.1.6597f3ca
GO:0007169	0.00523796	0.997065	42	128	transmembrane receptor protein tyrosine kinase signaling pathway	BP	0.85184	BP transmembrane receptor protein tyrosine kinase signaling pathway	hdu.transcript.contig104.218, hdu.transcript.contig104.218.1.658b6eb1, hdu.transcript.contig104.218.1.658b6eb1.1.6597f391, hdu.transcript.contig104.218.2.658b6eb1, hdu.transcript.contig104.227, hdu.transcript.contig104.227.1.6597f392, hdu.transcript.contig113.6, hdu.transcript.contig147.43, hdu.transcript.contig203.38, hdu.transcript.contig204.24, hdu.transcript.contig21.39, hdu.transcript.contig22.138, hdu.transcript.contig22.145.2.658b6ec0, hdu.transcript.contig222.37, hdu.transcript.contig229.11, hdu.transcript.contig237.3.1.658b6ebf, hdu.transcript.contig28.157, hdu.transcript.contig28.157.1.658b6ecd, hdu.transcript.contig291.23, hdu.transcript.contig291.23.1.658b6ec8, hdu.transcript.contig291.23.2.658b6ec8, hdu.transcript.contig291.23.4.658b6ec8, hdu.transcript.contig350.13, hdu.transcript.contig350.13.1.658b6ecd, hdu.transcript.contig350.14, hdu.transcript.contig350.14.1.658b6ecd, hdu.transcript.contig350.14.1.658b6ecd.1.6597f3b5, hdu.transcript.contig45.21, hdu.transcript.contig45.25_hdu.transcript.contig45.26, hdu.transcript.contig45.25_hdu.transcript.contig45.26.1.6597f3c4, hdu.transcript.contig45.25_hdu.transcript.contig45.26.2.6597f3c4, hdu.transcript.contig45.68, hdu.transcript.contig45.68.1.6597f3c7, hdu.transcript.contig459.7, hdu.transcript.contig459.7.1.658b6ed5, hdu.transcript.contig459.7.2.658b6ed5, hdu.transcript.contig54.22, hdu.transcript.contig56.159, hdu.transcript.contig57.100, hdu.transcript.contig57.100.1.658b6edf, hdu.transcript.contig57.7, hdu.transcript.contig70.16
GO:0003847	0.00546092	0.998991	8	14	1-alkyl-2-acetylglycerophosphocholine esterase activity	MF	0.853586	MF 1-alkyl-2-acetylglycerophosphocholine esterase activity	hdu.transcript.contig127.3, hdu.transcript.contig127.3.1.658b6ea9, hdu.transcript.contig127.3.2.658b6ea9, hdu.transcript.contig19.254, hdu.transcript.contig19.255, hdu.transcript.contig19.256, hdu.transcript.contig19.87, hdu.transcript.contig19.88
GO:0032223	0.0054976	0.999359	6	9	negative regulation of synaptic transmission, cholinergic	BP	0.853586	BP negative regulation of synaptic transmission, cholinergic	hdu.transcript.contig104.187, hdu.transcript.contig33.192, hdu.transcript.contig33.192.1.658b6ed5, hdu.transcript.contig33.192.2.658b6ed5, hdu.transcript.contig33.192.3.658b6ed5, hdu.transcript.contig380.1.5.658b6ed0
GO:0043552	0.00552321	0.999355	6	9	positive regulation of phosphatidylinositol 3-kinase activity	BP	0.853586	BP positive regulation of phosphatidylinositol 3-kinase activity	hdu.transcript.contig22.145.2.658b6ec0, hdu.transcript.contig222.37, hdu.transcript.contig350.13, hdu.transcript.contig350.14, hdu.transcript.contig54.22, hdu.transcript.contig57.7
GO:0045959	0.00553943	0.999353	6	9	negative regulation of complement activation, classical pathway	BP	0.853586	BP negative regulation of complement activation, classical pathway	hdu.transcript.contig54.44, hdu.transcript.contig84.3, hdu.transcript.contig84.3.1.658b6ee3, hdu.transcript.contig84.3.2.658b6ee3, hdu.transcript.contig84.3.3.658b6ee3, hdu.transcript.contig84.4
GO:1900426	0.00558515	0.999346	6	9	positive regulation of defense response to bacterium	BP	0.853586	BP positive regulation of defense response to bacterium	hdu.transcript.contig268.1, hdu.transcript.contig268.1.1.658b6ec4, hdu.transcript.contig268.1.1.6597f3a7, hdu.transcript.contig268.1.2.658b6ec4, hdu.transcript.contig268.1.2.6597f3a7, hdu.transcript.contig347.1
GO:0099560	0.00623646	0.998165	12	26	synaptic membrane adhesion	BP	0.94178	BP synaptic membrane adhesion	hdu.transcript.contig254.36, hdu.transcript.contig254.36.1.658b6ec5, hdu.transcript.contig259.7, hdu.transcript.contig259.7.1.658b6ec3, hdu.transcript.contig377.1, hdu.transcript.contig377.1.1.658b6ecf, hdu.transcript.contig377.1.2.658b6ecf, hdu.transcript.contig377.1.3.658b6ecf, hdu.transcript.contig60.41, hdu.transcript.contig60.41.1.658b6edd, hdu.transcript.contig73.10, hdu.transcript.contig96.34
GO:0051128	0.00654268	0.999205	6	9	regulation of cellular component organization	BP	0.976399	BP regulation of cellular component organization	hdu.transcript.contig104.218.1.658b6eb1, hdu.transcript.contig104.218.1.658b6eb1.1.6597f391, hdu.transcript.contig104.218.2.658b6eb1, hdu.transcript.contig238.8.1.658b6ebf, hdu.transcript.contig57.7.1.658b6edb, hdu.transcript.contig57.7.1.658b6edb.1.6597f3ca
GO:0004930	0.00685592	0.99611	41	127	G protein-coupled receptor activity	MF	1	MF G protein-coupled receptor activity	hdu.transcript.contig10.48, hdu.transcript.contig10.56, hdu.transcript.contig10.57, hdu.transcript.contig10.59, hdu.transcript.contig118.40, hdu.transcript.contig126.60, hdu.transcript.contig153.9, hdu.transcript.contig153.9.1.658b6eaf, hdu.transcript.contig153.9.2.658b6eaf, hdu.transcript.contig169.42, hdu.transcript.contig2.67, hdu.transcript.contig2.67.1.658b6ebc, hdu.transcript.contig2.67.2.658b6ebc, hdu.transcript.contig2.67.3.658b6ebc, hdu.transcript.contig2.67.4.658b6ebc, hdu.transcript.contig2.67.4.658b6ebc.1.6597f39e, hdu.transcript.contig20.105, hdu.transcript.contig20.105.1.658b6ec2, hdu.transcript.contig20.113, hdu.transcript.contig20.131, hdu.transcript.contig20.135, hdu.transcript.contig217.17, hdu.transcript.contig217.17.2.658b6ebb, hdu.transcript.contig33.192, hdu.transcript.contig33.192.1.658b6ed5, hdu.transcript.contig33.192.3.658b6ed5, hdu.transcript.contig380.1, hdu.transcript.contig380.1.1.658b6ed0, hdu.transcript.contig380.1.2.658b6ed0, hdu.transcript.contig380.1.3.658b6ed0, hdu.transcript.contig380.1.4.658b6ed0, hdu.transcript.contig380.1.5.658b6ed0, hdu.transcript.contig465.3, hdu.transcript.contig465.3.1.658b6ed5, hdu.transcript.contig465.3.2.658b6ed5, hdu.transcript.contig476.4, hdu.transcript.contig56.104, hdu.transcript.contig56.143, hdu.transcript.contig56.151, hdu.transcript.contig56.32, hdu.transcript.contig57.83
GO:0008053	0.00686197	0.998267	10	20	mitochondrial fusion	BP	1	BP mitochondrial fusion	hdu.transcript.contig123.39, hdu.transcript.contig25.94, hdu.transcript.contig25.94.1.658b6ec6, hdu.transcript.contig25.96, hdu.transcript.contig25.96.1.658b6ec6, hdu.transcript.contig25.96.1.658b6ec6.1.6597f3ab, hdu.transcript.contig25.96.1.658b6ec6.2.6597f3ab, hdu.transcript.contig25.96.2.658b6ec6, hdu.transcript.contig25.97, hdu.transcript.contig25.98
GO:0004725	0.00694683	0.996125	39	118	protein tyrosine phosphatase activity	MF	1	MF protein tyrosine phosphatase activity	hdu.transcript.contig11.69, hdu.transcript.contig172.4, hdu.transcript.contig172.4.1.658b6eb3, hdu.transcript.contig172.6, hdu.transcript.contig199.1, hdu.transcript.contig199.1.1.658b6eb6, hdu.transcript.contig222.36, hdu.transcript.contig222.36.1.658b6ebc, hdu.transcript.contig222.36.2.658b6ebc, hdu.transcript.contig225.38, hdu.transcript.contig225.38.1.658b6ebe, hdu.transcript.contig250.9, hdu.transcript.contig250.9.1.658b6ec2, hdu.transcript.contig250.9.2.658b6ec2, hdu.transcript.contig254.36, hdu.transcript.contig254.36.1.658b6ec5, hdu.transcript.contig259.7, hdu.transcript.contig259.7.1.658b6ec3, hdu.transcript.contig300.9, hdu.transcript.contig33.171, hdu.transcript.contig377.1, hdu.transcript.contig377.1.1.658b6ecf, hdu.transcript.contig377.1.2.658b6ecf, hdu.transcript.contig377.1.3.658b6ecf, hdu.transcript.contig42.7, hdu.transcript.contig42.7.1.658b6ed2, hdu.transcript.contig42.7.2.658b6ed2, hdu.transcript.contig42.7.3.658b6ed3, hdu.transcript.contig42.7.4.658b6ed3, hdu.transcript.contig42.7.4.658b6ed3.1.6597f3bd, hdu.transcript.contig42.7.5.658b6ed3, hdu.transcript.contig42.7.6.658b6ed3, hdu.transcript.contig42.7.7.658b6ed3, hdu.transcript.contig60.41, hdu.transcript.contig60.41.1.658b6edd, hdu.transcript.contig60.43, hdu.transcript.contig73.10, hdu.transcript.contig88.29, hdu.transcript.contig96.34
GO:0010855	0.00763602	0.99931	5	7	adenylate cyclase inhibitor activity	MF	1	MF adenylate cyclase inhibitor activity	hdu.transcript.contig20.105, hdu.transcript.contig20.105.1.658b6ec2, hdu.transcript.contig20.113, hdu.transcript.contig20.131, hdu.transcript.contig20.135
GO:0004653	0.00773591	0.999299	5	7	polypeptide N-acetylgalactosaminyltransferase activity	MF	1	MF polypeptide N-acetylgalactosaminyltransferase activity	hdu.transcript.contig9.44, hdu.transcript.contig9.44.1.658b6ee8, hdu.transcript.contig9.44.1.658b6ee8.1.6597f3dd, hdu.transcript.contig9.44.2.658b6ee8, hdu.transcript.contig9.44.3.658b6ee8
GO:0018243	0.00773591	0.999299	5	7	protein O-linked glycosylation via threonine	BP	1	BP protein O-linked glycosylation via threonine	hdu.transcript.contig9.44, hdu.transcript.contig9.44.1.658b6ee8, hdu.transcript.contig9.44.1.658b6ee8.1.6597f3dd, hdu.transcript.contig9.44.2.658b6ee8, hdu.transcript.contig9.44.3.658b6ee8
GO:0046469	0.00788036	0.998647	7	12	platelet activating factor metabolic process	BP	1	BP platelet activating factor metabolic process	hdu.transcript.contig127.3, hdu.transcript.contig127.3.1.658b6ea9, hdu.transcript.contig19.254, hdu.transcript.contig19.255, hdu.transcript.contig19.256, hdu.transcript.contig19.87, hdu.transcript.contig19.88
GO:0032731	0.0078936	0.99928	5	7	positive regulation of interleukin-1 beta production	BP	1	BP positive regulation of interleukin-1 beta production	hdu.transcript.contig344.9, hdu.transcript.contig344.9.1.658b6ecc, hdu.transcript.contig344.9.2.658b6ecc, hdu.transcript.contig344.9.3.658b6ecc, hdu.transcript.contig69.3
GO:0051457	0.00850663	0.997567	11	23	maintenance of protein location in nucleus	BP	1	BP maintenance of protein location in nucleus	hdu.transcript.contig145.2, hdu.transcript.contig145.2.1.658b6eae, hdu.transcript.contig182.16, hdu.transcript.contig182.16.1.658b6eb5, hdu.transcript.contig182.16.2.658b6eb5, hdu.transcript.contig182.16.3.658b6eb5, hdu.transcript.contig182.16.4.658b6eb5, hdu.transcript.contig182.16.5.658b6eb5, hdu.transcript.contig225.18, hdu.transcript.contig225.18.1.658b6ebd, hdu.transcript.contig225.18.2.658b6ebd
GO:0006953	0.00853218	0.998202	8	15	acute-phase response	BP	1	BP acute-phase response	hdu.transcript.contig313.1.1.658b6ec9, hdu.transcript.contig426.3, hdu.transcript.contig56.32, hdu.transcript.contig60.43.1.658b6edd, hdu.transcript.contig88.31_hdu.transcript.contig88.32.1.6597f3dc, hdu.transcript.contig99.1, hdu.transcript.contig99.1.1.658b6ee9, hdu.transcript.contig99.1.2.658b6ee9
GO:0010739	0.00868105	0.999188	5	7	positive regulation of protein kinase A signaling	BP	1	BP positive regulation of protein kinase A signaling	hdu.transcript.contig20.105, hdu.transcript.contig20.105.1.658b6ec2, hdu.transcript.contig20.113, hdu.transcript.contig20.131, hdu.transcript.contig20.135
GO:0032502	0.00872104	0.999183	5	7	developmental process	BP	1	BP developmental process	hdu.transcript.contig10.95, hdu.transcript.contig10.95.1.658b6eab, hdu.transcript.contig10.95.2.658b6eab, hdu.transcript.contig10.95.3.658b6eab, hdu.transcript.contig10.95.3.658b6eab.1.6597f386
GO:0055117	0.0091081	0.998057	8	15	regulation of cardiac muscle contraction	BP	1	BP regulation of cardiac muscle contraction	hdu.transcript.contig274.4, hdu.transcript.contig337.1, hdu.transcript.contig337.1.1.658b6ecb, hdu.transcript.contig337.1.2.658b6ecb, hdu.transcript.contig473.2, hdu.transcript.contig531.1, hdu.transcript.contig531.1.1.658b6ed8, hdu.transcript.contig531.1.2.658b6ed8
GO:0006507	0.00911291	0.999137	5	7	GPI anchor release	BP	1	BP GPI anchor release	hdu.transcript.contig93.97, hdu.transcript.contig93.97.1.658b6eeb, hdu.transcript.contig93.97.2.658b6eeb, hdu.transcript.contig93.97.3.658b6eeb, hdu.transcript.contig93.97.4.658b6eeb
GO:1990697	0.00911291	0.999137	5	7	protein depalmitoleylation	BP	1	BP protein depalmitoleylation	hdu.transcript.contig93.97, hdu.transcript.contig93.97.1.658b6eeb, hdu.transcript.contig93.97.2.658b6eeb, hdu.transcript.contig93.97.3.658b6eeb, hdu.transcript.contig93.97.4.658b6eeb
GO:1990699	0.00911291	0.999137	5	7	palmitoleyl hydrolase activity	MF	1	MF palmitoleyl hydrolase activity	hdu.transcript.contig93.97, hdu.transcript.contig93.97.1.658b6eeb, hdu.transcript.contig93.97.2.658b6eeb, hdu.transcript.contig93.97.3.658b6eeb, hdu.transcript.contig93.97.4.658b6eeb
GO:0048839	0.00920639	0.998366	7	12	inner ear development	BP	1	BP inner ear development	hdu.transcript.contig17.114, hdu.transcript.contig17.114.1.658b6eb6, hdu.transcript.contig20.113, hdu.transcript.contig20.135, hdu.transcript.contig20.98, hdu.transcript.contig20.98.1.658b6ec1, hdu.transcript.contig22.145.2.658b6ec0
GO:0014719	0.00952524	0.999087	5	7	skeletal muscle satellite cell activation	BP	1	BP skeletal muscle satellite cell activation	hdu.transcript.contig104.228, hdu.transcript.contig104.228.1.658b6eb1, hdu.transcript.contig104.228.2.658b6eb1, hdu.transcript.contig57.8, hdu.transcript.contig57.8.1.658b6edb
GO:1902723	0.00952524	0.999087	5	7	negative regulation of skeletal muscle satellite cell proliferation	BP	1	BP negative regulation of skeletal muscle satellite cell proliferation	hdu.transcript.contig104.228, hdu.transcript.contig104.228.1.658b6eb1, hdu.transcript.contig104.228.2.658b6eb1, hdu.transcript.contig57.8, hdu.transcript.contig57.8.1.658b6edb
GO:1902725	0.00952524	0.999087	5	7	negative regulation of satellite cell differentiation	BP	1	BP negative regulation of satellite cell differentiation	hdu.transcript.contig104.228, hdu.transcript.contig104.228.1.658b6eb1, hdu.transcript.contig104.228.2.658b6eb1, hdu.transcript.contig57.8, hdu.transcript.contig57.8.1.658b6edb
GO:0009952	0.00956603	0.995725	21	56	anterior/posterior pattern specification	BP	1	BP anterior/posterior pattern specification	hdu.transcript.contig104.218, hdu.transcript.contig104.218.1.658b6eb1, hdu.transcript.contig104.218.1.658b6eb1.1.6597f391, hdu.transcript.contig104.218.2.658b6eb1, hdu.transcript.contig104.227, hdu.transcript.contig104.227.1.6597f392, hdu.transcript.contig113.6, hdu.transcript.contig118.40, hdu.transcript.contig147.1, hdu.transcript.contig147.1.1.658b6eae, hdu.transcript.contig197.48, hdu.transcript.contig197.49, hdu.transcript.contig350.14.1.658b6ecd, hdu.transcript.contig350.14.1.658b6ecd.1.6597f3b5, hdu.transcript.contig57.100, hdu.transcript.contig83.8, hdu.transcript.contig93.97, hdu.transcript.contig93.97.1.658b6eeb, hdu.transcript.contig93.97.2.658b6eeb, hdu.transcript.contig93.97.3.658b6eeb, hdu.transcript.contig93.97.4.658b6eeb
GO:0004838	0.00965974	0.99907	5	7	L-tyrosine:2-oxoglutarate aminotransferase activity	MF	1	MF L-tyrosine:2-oxoglutarate aminotransferase activity	hdu.transcript.contig17.22, hdu.transcript.contig17.22.1.658b6eb4, hdu.transcript.contig17.22.2.658b6eb4, hdu.transcript.contig273.6, hdu.transcript.contig273.6.1.658b6ec6
GO:0046689	0.00965974	0.99907	5	7	response to mercury ion	BP	1	BP response to mercury ion	hdu.transcript.contig17.22, hdu.transcript.contig17.22.1.658b6eb4, hdu.transcript.contig17.22.2.658b6eb4, hdu.transcript.contig273.6, hdu.transcript.contig273.6.1.658b6ec6
GO:0050714	0.00980684	0.996088	17	42	positive regulation of protein secretion	BP	1	BP positive regulation of protein secretion	hdu.transcript.contig300.9.1.6597f3af, hdu.transcript.contig33.102, hdu.transcript.contig483.2, hdu.transcript.contig555.2, hdu.transcript.contig586.2, hdu.transcript.contig665.1, hdu.transcript.contig697.1, hdu.transcript.contig697.1.1.658b6ede, hdu.transcript.contig697.1.2.658b6ede, hdu.transcript.contig697.1.3.658b6ede, hdu.transcript.contig697.1.4.658b6ede, hdu.transcript.contig697.1.4.658b6ede.1.6597f3cd, hdu.transcript.contig697.1.5.658b6ede, hdu.transcript.contig697.1.6.658b6ede, hdu.transcript.contig697.1.7.658b6ede, hdu.transcript.contig93.5, hdu.transcript.contig93.82
GO:0002309	0.0101042	0.999453	4	5	T cell proliferation involved in immune response	BP	1	BP T cell proliferation involved in immune response	hdu.transcript.contig247.18.1.658b6ec2, hdu.transcript.contig247.18.2.658b6ec2, hdu.transcript.contig247.18.3.658b6ec2, hdu.transcript.contig247.18.4.658b6ec2
GO:0022605	0.0101042	0.999453	4	5	mammalian oogenesis stage	BP	1	BP mammalian oogenesis stage	hdu.transcript.contig247.18.1.658b6ec2, hdu.transcript.contig247.18.2.658b6ec2, hdu.transcript.contig247.18.3.658b6ec2, hdu.transcript.contig247.18.4.658b6ec2
GO:0009414	0.0101067	0.999453	4	5	response to water deprivation	BP	1	BP response to water deprivation	hdu.transcript.contig169.16, hdu.transcript.contig40.39, hdu.transcript.contig40.39.1.658b6ed4, hdu.transcript.contig590.1.1.658b6ed9
GO:0000050	0.0104243	0.998975	5	7	urea cycle	BP	1	BP urea cycle	hdu.transcript.contig214.23, hdu.transcript.contig261.2, hdu.transcript.contig261.2.1.658b6ec4, hdu.transcript.contig261.2.1.658b6ec4.1.6597f3a7, hdu.transcript.contig261.2.1.658b6ec4.2.6597f3a7
GO:0015574	0.0105044	0.999424	4	5	trehalose transmembrane transporter activity	MF	1	MF trehalose transmembrane transporter activity	hdu.transcript.contig292.5, hdu.transcript.contig56.55, hdu.transcript.contig56.56, hdu.transcript.contig56.57
GO:0015771	0.0105044	0.999424	4	5	trehalose transport	BP	1	BP trehalose transport	hdu.transcript.contig292.5, hdu.transcript.contig56.55, hdu.transcript.contig56.56, hdu.transcript.contig56.57
GO:0050790	0.0109874	0.999389	4	5	regulation of catalytic activity	BP	1	BP regulation of catalytic activity	hdu.transcript.contig300.9.1.6597f3af, hdu.transcript.contig33.102, hdu.transcript.contig93.5, hdu.transcript.contig93.82
GO:0009723	0.0109994	0.999388	4	5	response to ethylene	BP	1	BP response to ethylene	hdu.transcript.contig370.18.1.658b6ed0, hdu.transcript.contig370.18.4.658b6ed0, hdu.transcript.contig40.39, hdu.transcript.contig40.39.1.658b6ed4
GO:0035880	0.0110442	1	3	3	embryonic nail plate morphogenesis	BP	1	BP embryonic nail plate morphogenesis	hdu.transcript.contig153.9, hdu.transcript.contig153.9.1.658b6eaf, hdu.transcript.contig153.9.2.658b6eaf
GO:0048105	0.0110442	1	3	3	establishment of body hair planar orientation	BP	1	BP establishment of body hair planar orientation	hdu.transcript.contig153.9, hdu.transcript.contig153.9.1.658b6eaf, hdu.transcript.contig153.9.2.658b6eaf
GO:0004704	0.0110442	1	3	3	NF-kappaB-inducing kinase activity	MF	1	MF NF-kappaB-inducing kinase activity	hdu.transcript.contig459.7, hdu.transcript.contig459.7.1.658b6ed5, hdu.transcript.contig459.7.2.658b6ed5
GO:0030298	0.0110442	1	3	3	receptor signaling protein tyrosine kinase activator activity	MF	1	MF receptor signaling protein tyrosine kinase activator activity	hdu.transcript.contig459.7, hdu.transcript.contig459.7.1.658b6ed5, hdu.transcript.contig459.7.2.658b6ed5
GO:0050995	0.0110442	1	3	3	negative regulation of lipid catabolic process	BP	1	BP negative regulation of lipid catabolic process	hdu.transcript.contig459.7, hdu.transcript.contig459.7.1.658b6ed5, hdu.transcript.contig459.7.2.658b6ed5
GO:0090648	0.0110442	1	3	3	response to environmental enrichment	BP	1	BP response to environmental enrichment	hdu.transcript.contig459.7, hdu.transcript.contig459.7.1.658b6ed5, hdu.transcript.contig459.7.2.658b6ed5
GO:0016722	0.0110442	1	3	3	oxidoreductase activity, acting on metal ions	MF	1	MF oxidoreductase activity, acting on metal ions	hdu.transcript.contig44.1, hdu.transcript.contig44.1.1.658b6ed5, hdu.transcript.contig44.1.2.658b6ed5
GO:0015138	0.0110442	1	3	3	fumarate transmembrane transporter activity	MF	1	MF fumarate transmembrane transporter activity	hdu.transcript.contig93.53, hdu.transcript.contig93.53.1.658b6eea, hdu.transcript.contig93.53.2.658b6eea
GO:0015139	0.0110442	1	3	3	alpha-ketoglutarate transmembrane transporter activity	MF	1	MF alpha-ketoglutarate transmembrane transporter activity	hdu.transcript.contig93.53, hdu.transcript.contig93.53.1.658b6eea, hdu.transcript.contig93.53.2.658b6eea
GO:0032258	0.0110442	1	3	3	cytoplasm to vacuole transport by the Cvt pathway	BP	1	BP cytoplasm to vacuole transport by the Cvt pathway	hdu.transcript.contig70.35, hdu.transcript.contig70.35.1.658b6ee0, hdu.transcript.contig70.35.1.658b6ee0.1.6597f3d1
GO:0048696	0.0110869	1	3	3	regulation of collateral sprouting in absence of injury	BP	1	BP regulation of collateral sprouting in absence of injury	hdu.transcript.contig145.10, hdu.transcript.contig145.7, hdu.transcript.contig225.10
GO:0060272	0.0110869	1	3	3	embryonic skeletal joint morphogenesis	BP	1	BP embryonic skeletal joint morphogenesis	hdu.transcript.contig145.10, hdu.transcript.contig145.7, hdu.transcript.contig225.10
GO:0007394	0.0110877	0.999381	4	5	dorsal closure, elongation of leading edge cells	BP	1	BP dorsal closure, elongation of leading edge cells	hdu.transcript.contig22.145.1.658b6ec0, hdu.transcript.contig22.145.1.658b6ec0.1.6597f3a3, hdu.transcript.contig22.145.1.658b6ec0.2.6597f3a3, hdu.transcript.contig22.145.1.658b6ec0.3.6597f3a3
GO:0000792	0.0113402	0.995897	14	33	heterochromatin	CC	1	CC heterochromatin	hdu.transcript.contig32.68, hdu.transcript.contig483.2, hdu.transcript.contig555.2, hdu.transcript.contig586.2, hdu.transcript.contig665.1, hdu.transcript.contig697.1, hdu.transcript.contig697.1.1.658b6ede, hdu.transcript.contig697.1.2.658b6ede, hdu.transcript.contig697.1.3.658b6ede, hdu.transcript.contig697.1.4.658b6ede, hdu.transcript.contig697.1.4.658b6ede.1.6597f3cd, hdu.transcript.contig697.1.5.658b6ede, hdu.transcript.contig697.1.6.658b6ede, hdu.transcript.contig697.1.7.658b6ede
GO:0040024	0.011378	1	3	3	dauer larval development	BP	1	BP dauer larval development	hdu.transcript.contig225.18, hdu.transcript.contig225.18.1.658b6ebd, hdu.transcript.contig225.18.2.658b6ebd
GO:0002229	0.0114249	1	3	3	defense response to oomycetes	BP	1	BP defense response to oomycetes	hdu.transcript.contig121.44, hdu.transcript.contig40.39, hdu.transcript.contig40.39.1.658b6ed4
GO:0035170	0.0115412	0.999347	4	5	lymph gland crystal cell differentiation	BP	1	BP lymph gland crystal cell differentiation	hdu.transcript.contig147.43, hdu.transcript.contig21.39, hdu.transcript.contig25.96.2.658b6ec6, hdu.transcript.contig25.97
GO:0000064	0.0115937	0.998827	5	7	L-ornithine transmembrane transporter activity	MF	1	MF L-ornithine transmembrane transporter activity	hdu.transcript.contig214.23, hdu.transcript.contig261.2, hdu.transcript.contig261.2.1.658b6ec4, hdu.transcript.contig261.2.1.658b6ec4.1.6597f3a7, hdu.transcript.contig261.2.1.658b6ec4.2.6597f3a7
GO:0002218	0.0117786	0.996675	10	21	activation of innate immune response	BP	1	BP activation of innate immune response	hdu.transcript.contig268.1, hdu.transcript.contig268.1.1.658b6ec4, hdu.transcript.contig268.1.1.6597f3a7, hdu.transcript.contig268.1.2.658b6ec4, hdu.transcript.contig268.1.2.6597f3a7, hdu.transcript.contig347.1, hdu.transcript.contig70.1, hdu.transcript.contig70.17, hdu.transcript.contig70.2, hdu.transcript.contig70.23
GO:0006108	0.0119156	0.996629	10	21	malate metabolic process	BP	1	BP malate metabolic process	hdu.transcript.contig97.77, hdu.transcript.contig97.78.4.658b6eec, hdu.transcript.contig97.78.5.658b6eec, hdu.transcript.contig97.78.5.658b6eec.1.6597f3e2, hdu.transcript.contig97.78.5.658b6eec.2.6597f3e2, hdu.transcript.contig97.78.5.658b6eec.3.6597f3e2, hdu.transcript.contig97.78.5.658b6eec.4.6597f3e2, hdu.transcript.contig97.78.5.658b6eec.5.6597f3e2, hdu.transcript.contig97.78.5.658b6eec.6.6597f3e2, hdu.transcript.contig97.80
GO:0061099	0.011987	1	3	3	negative regulation of protein tyrosine kinase activity	BP	1	BP negative regulation of protein tyrosine kinase activity	hdu.transcript.contig580.1.1.6597f3c7, hdu.transcript.contig580.1.2.6597f3c7, hdu.transcript.contig580.1.4.6597f3c7
GO:0004510	0.0120186	1	3	3	tryptophan 5-monooxygenase activity	MF	1	MF tryptophan 5-monooxygenase activity	hdu.transcript.contig64.21, hdu.transcript.contig64.21.1.658b6edd, hdu.transcript.contig64.21.2.658b6edd
GO:0006587	0.0120186	1	3	3	serotonin biosynthetic process from tryptophan	BP	1	BP serotonin biosynthetic process from tryptophan	hdu.transcript.contig64.21, hdu.transcript.contig64.21.1.658b6edd, hdu.transcript.contig64.21.2.658b6edd
GO:0006726	0.0120186	1	3	3	eye pigment biosynthetic process	BP	1	BP eye pigment biosynthetic process	hdu.transcript.contig64.21, hdu.transcript.contig64.21.1.658b6edd, hdu.transcript.contig64.21.2.658b6edd
GO:0005509	0.0123457	0.990687	129	469	calcium ion binding	MF	1	MF calcium ion binding	hdu.transcript.contig100.6, hdu.transcript.contig100.6.1.658b6ea6, hdu.transcript.contig100.8, hdu.transcript.contig102.61, hdu.transcript.contig105.3, hdu.transcript.contig116.1, hdu.transcript.contig121.19, hdu.transcript.contig121.21, hdu.transcript.contig124.5, hdu.transcript.contig124.7, hdu.transcript.contig135.13, hdu.transcript.contig135.9, hdu.transcript.contig140.6, hdu.transcript.contig140.6.1.658b6eac, hdu.transcript.contig140.6.2.658b6eac, hdu.transcript.contig140.6.3.658b6eac, hdu.transcript.contig150.50, hdu.transcript.contig150.50.1.658b6eb0, hdu.transcript.contig150.50.1.658b6eb0.1.6597f38c, hdu.transcript.contig156.24, hdu.transcript.contig156.25, hdu.transcript.contig17.114, hdu.transcript.contig17.114.1.658b6eb6, hdu.transcript.contig177.6, hdu.transcript.contig177.7, hdu.transcript.contig182.12, hdu.transcript.contig182.12.1.658b6eb5, hdu.transcript.contig182.12.2.658b6eb5, hdu.transcript.contig20.113, hdu.transcript.contig20.135, hdu.transcript.contig20.146, hdu.transcript.contig20.147, hdu.transcript.contig20.300, hdu.transcript.contig20.69, hdu.transcript.contig20.69.1.658b6ebf, hdu.transcript.contig20.69.10.658b6ec0, hdu.transcript.contig20.69.11.658b6ec0, hdu.transcript.contig20.69.12.658b6ec0, hdu.transcript.contig20.69.2.658b6ebf, hdu.transcript.contig20.69.3.658b6ebf, hdu.transcript.contig20.69.3.658b6ebf.1.6597f3a4, hdu.transcript.contig20.69.4.658b6ebf, hdu.transcript.contig20.69.5.658b6ebf, hdu.transcript.contig20.69.6.658b6ebf, hdu.transcript.contig20.69.6.658b6ebf.2.6597f3a5, hdu.transcript.contig20.69.8.658b6ec0, hdu.transcript.contig20.69.9.658b6ec0, hdu.transcript.contig205.25, hdu.transcript.contig207.20, hdu.transcript.contig207.20.1.658b6eb8, hdu.transcript.contig217.17, hdu.transcript.contig217.17.1.658b6ebb, hdu.transcript.contig217.17.2.658b6ebb, hdu.transcript.contig217.17.2.658b6ebb.1.6597f39b, hdu.transcript.contig224.2, hdu.transcript.contig224.6, hdu.transcript.contig227.15, hdu.transcript.contig227.15.1.658b6ebd, hdu.transcript.contig258.1, hdu.transcript.contig261.22, hdu.transcript.contig300.9.1.6597f3af, hdu.transcript.contig314.10, hdu.transcript.contig314.2, hdu.transcript.contig314.5, hdu.transcript.contig314.7, hdu.transcript.contig315.1, hdu.transcript.contig323.20, hdu.transcript.contig33.102, hdu.transcript.contig33.171, hdu.transcript.contig33.172, hdu.transcript.contig339.14, hdu.transcript.contig354.28, hdu.transcript.contig362.6, hdu.transcript.contig371.1, hdu.transcript.contig374.1, hdu.transcript.contig374.1.10.658b6ecf, hdu.transcript.contig374.1.12.658b6ecf, hdu.transcript.contig374.1.13.658b6ecf, hdu.transcript.contig374.1.15.658b6ecf, hdu.transcript.contig374.1.2.658b6ecf, hdu.transcript.contig374.1.22.658b6ecf, hdu.transcript.contig374.1.3.658b6ecf, hdu.transcript.contig374.1.3.658b6ecf.2.6597f3b8, hdu.transcript.contig374.1.4.658b6ecf, hdu.transcript.contig374.1.7.658b6ecf, hdu.transcript.contig374.1.8.658b6ecf, hdu.transcript.contig374.1.9.658b6ecf, hdu.transcript.contig432.4, hdu.transcript.contig433.8, hdu.transcript.contig433.8.1.658b6ed3, hdu.transcript.contig454.6, hdu.transcript.contig482.1, hdu.transcript.contig498.4, hdu.transcript.contig54.2, hdu.transcript.contig54.6, hdu.transcript.contig549.1, hdu.transcript.contig56.104, hdu.transcript.contig590.1, hdu.transcript.contig590.1.1.658b6ed9, hdu.transcript.contig62.2, hdu.transcript.contig63.2, hdu.transcript.contig63.3, hdu.transcript.contig631.1, hdu.transcript.contig640.1, hdu.transcript.contig65.52, hdu.transcript.contig65.52.1.658b6edf, hdu.transcript.contig65.52.2.658b6edf, hdu.transcript.contig652.1, hdu.transcript.contig652.1.1.658b6edc, hdu.transcript.contig652.1.2.658b6edc, hdu.transcript.contig7.68, hdu.transcript.contig71.3, hdu.transcript.contig71.3.1.658b6ee2, hdu.transcript.contig71.3.1.658b6ee2.1.6597f3d3, hdu.transcript.contig721.1, hdu.transcript.contig721.1.1.658b6edf, hdu.transcript.contig74.10_hdu.transcript.contig74.9_hdu.transcript.contig74.11, hdu.transcript.contig83.21, hdu.transcript.contig84.3, hdu.transcript.contig84.3.1.658b6ee3, hdu.transcript.contig84.3.2.658b6ee3, hdu.transcript.contig84.3.3.658b6ee3, hdu.transcript.contig84.4, hdu.transcript.contig88.7, hdu.transcript.contig91.132, hdu.transcript.contig93.101, hdu.transcript.contig93.101.1.658b6eeb, hdu.transcript.contig93.5, hdu.transcript.contig93.82
GO:0048641	0.0125871	1	3	3	regulation of skeletal muscle tissue development	BP	1	BP regulation of skeletal muscle tissue development	hdu.transcript.contig147.1, hdu.transcript.contig147.1.1.658b6eae, hdu.transcript.contig83.8
GO:0038096	0.0129399	0.997384	7	13	Fc-gamma receptor signaling pathway involved in phagocytosis	BP	1	BP Fc-gamma receptor signaling pathway involved in phagocytosis	hdu.transcript.contig19.254, hdu.transcript.contig19.256, hdu.transcript.contig19.87, hdu.transcript.contig19.88, hdu.transcript.contig250.9, hdu.transcript.contig250.9.2.658b6ec2, hdu.transcript.contig54.22
GO:0038083	0.0134513	0.997826	6	10	peptidyl-tyrosine autophosphorylation	BP	1	BP peptidyl-tyrosine autophosphorylation	hdu.transcript.contig203.38, hdu.transcript.contig204.24, hdu.transcript.contig229.11, hdu.transcript.contig459.7, hdu.transcript.contig459.7.1.658b6ed5, hdu.transcript.contig459.7.2.658b6ed5
GO:0002027	0.0143889	0.996522	8	16	regulation of heart rate	BP	1	BP regulation of heart rate	hdu.transcript.contig274.4, hdu.transcript.contig337.1, hdu.transcript.contig337.1.1.658b6ecb, hdu.transcript.contig337.1.2.658b6ecb, hdu.transcript.contig473.2, hdu.transcript.contig531.1, hdu.transcript.contig531.1.1.658b6ed8, hdu.transcript.contig531.1.2.658b6ed8
GO:0005112	0.0144584	0.996502	8	16	Notch binding	MF	1	MF Notch binding	hdu.transcript.contig65.52, hdu.transcript.contig65.52.1.658b6edf, hdu.transcript.contig65.52.2.658b6edf, hdu.transcript.contig9.44, hdu.transcript.contig9.44.1.658b6ee8, hdu.transcript.contig9.44.1.658b6ee8.1.6597f3dd, hdu.transcript.contig9.44.2.658b6ee8, hdu.transcript.contig9.44.3.658b6ee8
GO:0045621	0.0149164	0.999083	4	5	positive regulation of lymphocyte differentiation	BP	1	BP positive regulation of lymphocyte differentiation	hdu.transcript.contig70.1, hdu.transcript.contig70.17, hdu.transcript.contig70.2, hdu.transcript.contig70.23
GO:0009063	0.0154977	0.996921	7	12	cellular amino acid catabolic process	BP	1	BP cellular amino acid catabolic process	hdu.transcript.contig325.3, hdu.transcript.contig40.1, hdu.transcript.contig40.1.2.658b6ed3, hdu.transcript.contig71.286, hdu.transcript.contig71.286.1.658b6ee9, hdu.transcript.contig8.179, hdu.transcript.contig8.179.1.658b6ee6
GO:0003017	0.0166364	0.997764	5	8	lymph circulation	BP	1	BP lymph circulation	hdu.transcript.contig84.3, hdu.transcript.contig84.3.1.658b6ee3, hdu.transcript.contig84.3.2.658b6ee3, hdu.transcript.contig84.3.3.658b6ee3, hdu.transcript.contig84.4
GO:0036303	0.0166364	0.997764	5	8	lymph vessel morphogenesis	BP	1	BP lymph vessel morphogenesis	hdu.transcript.contig84.3, hdu.transcript.contig84.3.1.658b6ee3, hdu.transcript.contig84.3.2.658b6ee3, hdu.transcript.contig84.3.3.658b6ee3, hdu.transcript.contig84.4
GO:0048014	0.0166364	0.997764	5	8	Tie signaling pathway	BP	1	BP Tie signaling pathway	hdu.transcript.contig84.3, hdu.transcript.contig84.3.1.658b6ee3, hdu.transcript.contig84.3.2.658b6ee3, hdu.transcript.contig84.3.3.658b6ee3, hdu.transcript.contig84.4
GO:0008746	0.0189633	0.998736	4	5	NAD(P)+ transhydrogenase activity	MF	1	MF NAD(P)+ transhydrogenase activity	hdu.transcript.contig193.53, hdu.transcript.contig193.55, hdu.transcript.contig356.20, hdu.transcript.contig356.21
GO:0043237	0.0197658	0.996217	6	11	laminin-1 binding	MF	1	MF laminin-1 binding	hdu.transcript.contig100.10, hdu.transcript.contig100.6, hdu.transcript.contig100.6.1.658b6ea6, hdu.transcript.contig19.103, hdu.transcript.contig19.103.1.658b6ebc, hdu.transcript.contig19.104
GO:0021545	0.0200088	0.997168	5	8	cranial nerve development	BP	1	BP cranial nerve development	hdu.transcript.contig104.228, hdu.transcript.contig104.228.1.658b6eb1, hdu.transcript.contig104.228.2.658b6eb1, hdu.transcript.contig57.8, hdu.transcript.contig57.8.1.658b6edb
GO:0050965	0.0200088	0.997168	5	8	detection of temperature stimulus involved in sensory perception of pain	BP	1	BP detection of temperature stimulus involved in sensory perception of pain	hdu.transcript.contig104.228, hdu.transcript.contig104.228.1.658b6eb1, hdu.transcript.contig104.228.2.658b6eb1, hdu.transcript.contig57.8, hdu.transcript.contig57.8.1.658b6edb
GO:0021631	0.0200088	0.997168	5	8	optic nerve morphogenesis	BP	1	BP optic nerve morphogenesis	hdu.transcript.contig104.228, hdu.transcript.contig104.228.1.658b6eb1, hdu.transcript.contig104.228.2.658b6eb1, hdu.transcript.contig57.8, hdu.transcript.contig57.8.1.658b6edb
GO:0021934	0.0200088	0.997168	5	8	hindbrain tangential cell migration	BP	1	BP hindbrain tangential cell migration	hdu.transcript.contig104.228, hdu.transcript.contig104.228.1.658b6eb1, hdu.transcript.contig104.228.2.658b6eb1, hdu.transcript.contig57.8, hdu.transcript.contig57.8.1.658b6edb
GO:0045859	0.0205118	0.997076	5	8	regulation of protein kinase activity	BP	1	BP regulation of protein kinase activity	hdu.transcript.contig300.9.1.6597f3af, hdu.transcript.contig33.102, hdu.transcript.contig54.22, hdu.transcript.contig93.5, hdu.transcript.contig93.82
GO:0035194	0.0210194	0.995069	7	14	post-transcriptional gene silencing by RNA	BP	1	BP post-transcriptional gene silencing by RNA	hdu.transcript.contig280.1, hdu.transcript.contig392.2, hdu.transcript.contig392.3, hdu.transcript.contig392.3.1.658b6ed0, hdu.transcript.contig392.3.2.658b6ed0, hdu.transcript.contig470.2, hdu.transcript.contig497.4
GO:0004713	0.021022	0.987687	34	108	protein tyrosine kinase activity	MF	1	MF protein tyrosine kinase activity	hdu.transcript.contig104.228, hdu.transcript.contig104.228.1.658b6eb1, hdu.transcript.contig104.228.2.658b6eb1, hdu.transcript.contig147.43, hdu.transcript.contig204.24, hdu.transcript.contig21.39, hdu.transcript.contig214.4, hdu.transcript.contig22.145.1.658b6ec0, hdu.transcript.contig22.145.1.658b6ec0.1.6597f3a3, hdu.transcript.contig22.145.1.658b6ec0.2.6597f3a3, hdu.transcript.contig22.145.1.658b6ec0.3.6597f3a3, hdu.transcript.contig22.145.2.658b6ec0, hdu.transcript.contig222.37, hdu.transcript.contig238.8.1.658b6ebf, hdu.transcript.contig250.9, hdu.transcript.contig250.9.1.658b6ec2, hdu.transcript.contig250.9.2.658b6ec2, hdu.transcript.contig274.3, hdu.transcript.contig274.3.1.658b6ec6, hdu.transcript.contig28.157, hdu.transcript.contig28.157.1.658b6ecd, hdu.transcript.contig300.9.1.6597f3af, hdu.transcript.contig33.102, hdu.transcript.contig40.37, hdu.transcript.contig45.21, hdu.transcript.contig459.7, hdu.transcript.contig459.7.1.658b6ed5, hdu.transcript.contig459.7.2.658b6ed5, hdu.transcript.contig54.22, hdu.transcript.contig57.100.1.658b6edf, hdu.transcript.contig57.8, hdu.transcript.contig57.8.1.658b6edb, hdu.transcript.contig93.5, hdu.transcript.contig93.82
GO:0050832	0.0223226	0.995597	6	11	defense response to fungus	BP	1	BP defense response to fungus	hdu.transcript.contig268.1, hdu.transcript.contig268.1.1.658b6ec4, hdu.transcript.contig268.1.1.6597f3a7, hdu.transcript.contig268.1.2.658b6ec4, hdu.transcript.contig268.1.2.6597f3a7, hdu.transcript.contig347.1
GO:0051119	0.0231929	0.995382	6	11	sugar transmembrane transporter activity	MF	1	MF sugar transmembrane transporter activity	hdu.transcript.contig12.83, hdu.transcript.contig292.5, hdu.transcript.contig56.39, hdu.transcript.contig56.55, hdu.transcript.contig56.56, hdu.transcript.contig56.57
GO:0051725	0.0234869	0.995308	6	11	protein de-ADP-ribosylation	BP	1	BP protein de-ADP-ribosylation	hdu.transcript.contig70.34, hdu.transcript.contig70.34.1.658b6ee0, hdu.transcript.contig70.34.1.658b6ee0.1.6597f3d1, hdu.transcript.contig70.34.3.658b6ee0, hdu.transcript.contig70.34.3.658b6ee0.2.6597f3d1, hdu.transcript.contig70.34.4.658b6ee0
GO:0048593	0.023501	0.993549	8	17	camera-type eye morphogenesis	BP	1	BP camera-type eye morphogenesis	hdu.transcript.contig104.228, hdu.transcript.contig104.228.1.658b6eb1, hdu.transcript.contig104.228.2.658b6eb1, hdu.transcript.contig25.96.1.658b6ec6, hdu.transcript.contig25.96.1.658b6ec6.1.6597f3ab, hdu.transcript.contig25.96.1.658b6ec6.2.6597f3ab, hdu.transcript.contig57.8, hdu.transcript.contig57.8.1.658b6edb
GO:0015189	0.0237648	0.996467	5	8	L-lysine transmembrane transporter activity	MF	1	MF L-lysine transmembrane transporter activity	hdu.transcript.contig214.23, hdu.transcript.contig261.2, hdu.transcript.contig261.2.1.658b6ec4, hdu.transcript.contig261.2.1.658b6ec4.1.6597f3a7, hdu.transcript.contig261.2.1.658b6ec4.2.6597f3a7
GO:1903401	0.0243366	0.996357	5	8	L-lysine transmembrane transport	BP	1	BP L-lysine transmembrane transport	hdu.transcript.contig214.23, hdu.transcript.contig261.2, hdu.transcript.contig261.2.1.658b6ec4, hdu.transcript.contig261.2.1.658b6ec4.1.6597f3a7, hdu.transcript.contig261.2.1.658b6ec4.2.6597f3a7
GO:1990575	0.0243366	0.996357	5	8	mitochondrial L-ornithine transmembrane transport	BP	1	BP mitochondrial L-ornithine transmembrane transport	hdu.transcript.contig214.23, hdu.transcript.contig261.2, hdu.transcript.contig261.2.1.658b6ec4, hdu.transcript.contig261.2.1.658b6ec4.1.6597f3a7, hdu.transcript.contig261.2.1.658b6ec4.2.6597f3a7
GO:0031433	0.0249635	0.997326	4	6	telethonin binding	MF	1	MF telethonin binding	hdu.transcript.contig300.9.1.6597f3af, hdu.transcript.contig33.102, hdu.transcript.contig93.5, hdu.transcript.contig93.82
GO:0048769	0.0249635	0.997326	4	6	sarcomerogenesis	BP	1	BP sarcomerogenesis	hdu.transcript.contig300.9.1.6597f3af, hdu.transcript.contig33.102, hdu.transcript.contig93.5, hdu.transcript.contig93.82
GO:0055008	0.0249635	0.997326	4	6	cardiac muscle tissue morphogenesis	BP	1	BP cardiac muscle tissue morphogenesis	hdu.transcript.contig300.9.1.6597f3af, hdu.transcript.contig33.102, hdu.transcript.contig93.5, hdu.transcript.contig93.82
GO:0097493	0.0249635	0.997326	4	6	structural molecule activity conferring elasticity	MF	1	MF structural molecule activity conferring elasticity	hdu.transcript.contig300.9.1.6597f3af, hdu.transcript.contig33.102, hdu.transcript.contig93.5, hdu.transcript.contig93.82
GO:0061053	0.0254529	0.989394	14	37	somite development	BP	1	BP somite development	hdu.transcript.contig104.218, hdu.transcript.contig104.218.1.658b6eb1, hdu.transcript.contig104.218.1.658b6eb1.1.6597f391, hdu.transcript.contig104.218.2.658b6eb1, hdu.transcript.contig104.227, hdu.transcript.contig104.227.1.6597f392, hdu.transcript.contig113.6, hdu.transcript.contig147.1, hdu.transcript.contig147.1.1.658b6eae, hdu.transcript.contig20.53, hdu.transcript.contig350.14.1.658b6ecd, hdu.transcript.contig350.14.1.658b6ecd.1.6597f3b5, hdu.transcript.contig57.100, hdu.transcript.contig83.8
GO:0071006	0.0262429	0.988631	15	40	U2-type catalytic step 1 spliceosome	CC	1	CC U2-type catalytic step 1 spliceosome	hdu.transcript.contig11.65, hdu.transcript.contig232.10, hdu.transcript.contig232.10.1.658b6ebf, hdu.transcript.contig232.10.1.658b6ebf.1.6597f39f, hdu.transcript.contig232.10.1.658b6ebf.2.6597f39f, hdu.transcript.contig232.10.1.658b6ebf.3.6597f39f, hdu.transcript.contig232.10.2.658b6ebf, hdu.transcript.contig232.10.3.658b6ebf, hdu.transcript.contig49.28, hdu.transcript.contig49.29, hdu.transcript.contig49.30, hdu.transcript.contig49.33, hdu.transcript.contig49.35, hdu.transcript.contig49.44, hdu.transcript.contig93.42
GO:0099545	0.0271125	0.997013	4	6	trans-synaptic signaling by trans-synaptic complex	BP	1	BP trans-synaptic signaling by trans-synaptic complex	hdu.transcript.contig259.7, hdu.transcript.contig259.7.1.658b6ec3, hdu.transcript.contig60.41, hdu.transcript.contig60.41.1.658b6edd
GO:0000379	0.0272453	0.996994	4	6	tRNA-type intron splice site recognition and cleavage	BP	1	BP tRNA-type intron splice site recognition and cleavage	hdu.transcript.contig50.109, hdu.transcript.contig50.109.1.658b6edb, hdu.transcript.contig50.109.3.658b6edb, hdu.transcript.contig50.109.5.658b6edb
GO:0003404	0.0278712	0.990418	10	24	optic vesicle morphogenesis	BP	1	BP optic vesicle morphogenesis	hdu.transcript.contig104.218, hdu.transcript.contig104.218.1.658b6eb1, hdu.transcript.contig104.218.1.658b6eb1.1.6597f391, hdu.transcript.contig104.218.2.658b6eb1, hdu.transcript.contig104.227, hdu.transcript.contig104.227.1.6597f392, hdu.transcript.contig113.6, hdu.transcript.contig350.14.1.658b6ecd, hdu.transcript.contig350.14.1.658b6ecd.1.6597f3b5, hdu.transcript.contig57.100
GO:0009988	0.0278712	0.990418	10	24	cell-cell recognition	BP	1	BP cell-cell recognition	hdu.transcript.contig104.218, hdu.transcript.contig104.218.1.658b6eb1, hdu.transcript.contig104.218.1.658b6eb1.1.6597f391, hdu.transcript.contig104.218.2.658b6eb1, hdu.transcript.contig104.227, hdu.transcript.contig104.227.1.6597f392, hdu.transcript.contig113.6, hdu.transcript.contig350.14.1.658b6ecd, hdu.transcript.contig350.14.1.658b6ecd.1.6597f3b5, hdu.transcript.contig57.100
GO:0021654	0.0278712	0.990418	10	24	rhombomere boundary formation	BP	1	BP rhombomere boundary formation	hdu.transcript.contig104.218, hdu.transcript.contig104.218.1.658b6eb1, hdu.transcript.contig104.218.1.658b6eb1.1.6597f391, hdu.transcript.contig104.218.2.658b6eb1, hdu.transcript.contig104.227, hdu.transcript.contig104.227.1.6597f392, hdu.transcript.contig113.6, hdu.transcript.contig350.14.1.658b6ecd, hdu.transcript.contig350.14.1.658b6ecd.1.6597f3b5, hdu.transcript.contig57.100
GO:0048685	0.0278712	0.990418	10	24	negative regulation of collateral sprouting of intact axon in response to injury	BP	1	BP negative regulation of collateral sprouting of intact axon in response to injury	hdu.transcript.contig104.218, hdu.transcript.contig104.218.1.658b6eb1, hdu.transcript.contig104.218.1.658b6eb1.1.6597f391, hdu.transcript.contig104.218.2.658b6eb1, hdu.transcript.contig104.227, hdu.transcript.contig104.227.1.6597f392, hdu.transcript.contig113.6, hdu.transcript.contig350.14.1.658b6ecd, hdu.transcript.contig350.14.1.658b6ecd.1.6597f3b5, hdu.transcript.contig57.100
GO:0015180	0.0283942	0.996822	4	6	L-alanine transmembrane transporter activity	MF	1	MF L-alanine transmembrane transporter activity	hdu.transcript.contig86.21, hdu.transcript.contig86.21.1.658b6ee7, hdu.transcript.contig86.21.2.658b6ee7, hdu.transcript.contig86.21.2.658b6ee7.1.6597f3d9
GO:0015808	0.0283942	0.996822	4	6	L-alanine transport	BP	1	BP L-alanine transport	hdu.transcript.contig86.21, hdu.transcript.contig86.21.1.658b6ee7, hdu.transcript.contig86.21.2.658b6ee7, hdu.transcript.contig86.21.2.658b6ee7.1.6597f3d9
GO:0016504	0.0285746	0.996795	4	6	peptidase activator activity	MF	1	MF peptidase activator activity	hdu.transcript.contig104.121, hdu.transcript.contig104.121.1.658b6eaa, hdu.transcript.contig60.43.1.658b6edd, hdu.transcript.contig88.31_hdu.transcript.contig88.32.1.6597f3dc
GO:0036071	0.0286566	0.996783	4	6	N-glycan fucosylation	BP	1	BP N-glycan fucosylation	hdu.transcript.contig113.16, hdu.transcript.contig142.28, hdu.transcript.contig30.167, hdu.transcript.contig90.135
GO:0005927	0.0299916	0.989551	10	24	muscle tendon junction	CC	1	CC muscle tendon junction	hdu.transcript.contig124.7, hdu.transcript.contig182.12.2.658b6eb5, hdu.transcript.contig207.20, hdu.transcript.contig207.20.1.658b6eb8, hdu.transcript.contig224.6, hdu.transcript.contig314.10, hdu.transcript.contig433.8, hdu.transcript.contig433.8.1.658b6ed3, hdu.transcript.contig454.6, hdu.transcript.contig631.1
GO:0006571	0.0299994	0.996579	4	6	tyrosine biosynthetic process	BP	1	BP tyrosine biosynthetic process	hdu.transcript.contig64.21, hdu.transcript.contig64.21.1.658b6edd, hdu.transcript.contig64.21.2.658b6edd, hdu.transcript.contig664.1
GO:0120193	0.0306306	0.994559	5	9	tight junction organization	BP	1	BP tight junction organization	hdu.transcript.contig84.3, hdu.transcript.contig84.3.1.658b6ee3, hdu.transcript.contig84.3.2.658b6ee3, hdu.transcript.contig84.3.3.658b6ee3, hdu.transcript.contig84.4
GO:0010286	0.0306306	0.994559	5	9	heat acclimation	BP	1	BP heat acclimation	hdu.transcript.contig10.95, hdu.transcript.contig10.95.1.658b6eab, hdu.transcript.contig10.95.2.658b6eab, hdu.transcript.contig10.95.3.658b6eab, hdu.transcript.contig10.95.3.658b6eab.1.6597f386
GO:0017171	0.0308362	0.994512	5	9	serine hydrolase activity	MF	1	MF serine hydrolase activity	hdu.transcript.contig19.254, hdu.transcript.contig19.255, hdu.transcript.contig19.256, hdu.transcript.contig19.87, hdu.transcript.contig19.88
GO:0007220	0.0310631	0.99446	5	9	Notch receptor processing	BP	1	BP Notch receptor processing	hdu.transcript.contig9.44, hdu.transcript.contig9.44.1.658b6ee8, hdu.transcript.contig9.44.1.658b6ee8.1.6597f3dd, hdu.transcript.contig9.44.2.658b6ee8, hdu.transcript.contig9.44.3.658b6ee8
GO:0005576	0.0315619	0.975013	139	526	extracellular region	CC	1	CC extracellular region	hdu.transcript.contig104.112, hdu.transcript.contig104.112.1.658b6eaa, hdu.transcript.contig104.112.3.658b6eaa, hdu.transcript.contig104.112.5.658b6eaa, hdu.transcript.contig104.227.2.6597f392, hdu.transcript.contig12.58, hdu.transcript.contig12.58.1.658b6ea8, hdu.transcript.contig12.58.2.658b6ea8, hdu.transcript.contig124.5, hdu.transcript.contig131.21, hdu.transcript.contig140.6, hdu.transcript.contig140.6.1.658b6eac, hdu.transcript.contig140.6.2.658b6eac, hdu.transcript.contig140.6.3.658b6eac, hdu.transcript.contig145.28, hdu.transcript.contig145.29, hdu.transcript.contig145.35, hdu.transcript.contig150.50.1.658b6eb0, hdu.transcript.contig169.28, hdu.transcript.contig169.29, hdu.transcript.contig19.103, hdu.transcript.contig19.103.1.658b6ebc, hdu.transcript.contig20.113, hdu.transcript.contig20.135, hdu.transcript.contig20.53, hdu.transcript.contig207.20, hdu.transcript.contig207.20.1.658b6eb8, hdu.transcript.contig207.6, hdu.transcript.contig207.6.1.658b6eb8, hdu.transcript.contig222.37, hdu.transcript.contig224.2, hdu.transcript.contig224.6, hdu.transcript.contig235.1, hdu.transcript.contig247.24.1.658b6ec2, hdu.transcript.contig25.8, hdu.transcript.contig25.8.1.658b6ec4, hdu.transcript.contig28.157, hdu.transcript.contig28.157.1.658b6ecd, hdu.transcript.contig291.23.3.658b6ec8, hdu.transcript.contig300.9.1.6597f3af, hdu.transcript.contig31.9, hdu.transcript.contig313.1.1.658b6ec9, hdu.transcript.contig33.102, hdu.transcript.contig33.71.1.658b6ed1, hdu.transcript.contig33.71.1.658b6ed1.1.6597f3bc, hdu.transcript.contig370.18.1.658b6ed0, hdu.transcript.contig370.18.3.658b6ed0, hdu.transcript.contig370.18.3.658b6ed0.1.6597f3b9, hdu.transcript.contig370.18.3.658b6ed0.2.6597f3b9, hdu.transcript.contig370.18.4.658b6ed0, hdu.transcript.contig371.1, hdu.transcript.contig374.1, hdu.transcript.contig374.1.1.658b6ecf, hdu.transcript.contig374.1.1.658b6ecf.1.6597f3b8, hdu.transcript.contig374.1.10.658b6ecf, hdu.transcript.contig374.1.11.658b6ecf, hdu.transcript.contig374.1.12.658b6ecf, hdu.transcript.contig374.1.13.658b6ecf, hdu.transcript.contig374.1.14.658b6ecf, hdu.transcript.contig374.1.15.658b6ecf, hdu.transcript.contig374.1.16.658b6ecf, hdu.transcript.contig374.1.17.658b6ecf, hdu.transcript.contig374.1.18.658b6ecf, hdu.transcript.contig374.1.19.658b6ecf, hdu.transcript.contig374.1.2.658b6ecf, hdu.transcript.contig374.1.20.658b6ecf, hdu.transcript.contig374.1.21.658b6ecf, hdu.transcript.contig374.1.22.658b6ecf, hdu.transcript.contig374.1.3.658b6ecf, hdu.transcript.contig374.1.3.658b6ecf.2.6597f3b8, hdu.transcript.contig374.1.4.658b6ecf, hdu.transcript.contig374.1.5.658b6ecf, hdu.transcript.contig374.1.6.658b6ecf, hdu.transcript.contig374.1.7.658b6ecf, hdu.transcript.contig374.1.8.658b6ecf, hdu.transcript.contig374.1.9.658b6ecf, hdu.transcript.contig395.1, hdu.transcript.contig40.131, hdu.transcript.contig426.3, hdu.transcript.contig433.8, hdu.transcript.contig433.8.1.658b6ed3, hdu.transcript.contig45.25_hdu.transcript.contig45.26, hdu.transcript.contig45.25_hdu.transcript.contig45.26.1.6597f3c4, hdu.transcript.contig45.25_hdu.transcript.contig45.26.2.6597f3c4, hdu.transcript.contig482.1, hdu.transcript.contig54.2, hdu.transcript.contig54.22, hdu.transcript.contig54.6, hdu.transcript.contig549.1, hdu.transcript.contig56.114, hdu.transcript.contig56.115, hdu.transcript.contig56.115.1.658b6edd, hdu.transcript.contig56.32, hdu.transcript.contig564.1, hdu.transcript.contig580.1.1.6597f3c7, hdu.transcript.contig580.1.2.6597f3c7, hdu.transcript.contig580.1.4.6597f3c7, hdu.transcript.contig590.1, hdu.transcript.contig60.43.1.658b6edd, hdu.transcript.contig605.4, hdu.transcript.contig65.52, hdu.transcript.contig65.52.1.658b6edf, hdu.transcript.contig65.52.2.658b6edf, hdu.transcript.contig652.1.1.658b6edc, hdu.transcript.contig652.1.2.658b6edc, hdu.transcript.contig66.26, hdu.transcript.contig66.3, hdu.transcript.contig66.3.1.658b6edd, hdu.transcript.contig66.3.2.658b6edd, hdu.transcript.contig66.3.3.658b6edd, hdu.transcript.contig66.3.4.658b6edd, hdu.transcript.contig66.3.5.658b6edd, hdu.transcript.contig66.3.6.658b6edd, hdu.transcript.contig66.3.7.658b6edd, hdu.transcript.contig66.43, hdu.transcript.contig66.43.1.658b6ede, hdu.transcript.contig66.43.2.658b6ede, hdu.transcript.contig66.43.2.658b6ede.1.6597f3d0, hdu.transcript.contig694.1, hdu.transcript.contig70.2, hdu.transcript.contig75.1, hdu.transcript.contig75.1.1.658b6ee2, hdu.transcript.contig77.119, hdu.transcript.contig77.34, hdu.transcript.contig84.3, hdu.transcript.contig84.3.1.658b6ee3, hdu.transcript.contig84.3.3.658b6ee3, hdu.transcript.contig93.5, hdu.transcript.contig93.71, hdu.transcript.contig93.82, hdu.transcript.contig93.97, hdu.transcript.contig93.97.1.658b6eeb, hdu.transcript.contig93.97.2.658b6eeb, hdu.transcript.contig93.97.3.658b6eeb, hdu.transcript.contig93.97.4.658b6eeb, hdu.transcript.contig97.163, hdu.transcript.contig99.1, hdu.transcript.contig99.1.1.658b6ee9, hdu.transcript.contig99.1.2.658b6ee9
GO:0048137	0.0317313	0.996311	4	6	spermatocyte division	BP	1	BP spermatocyte division	hdu.transcript.contig449.2, hdu.transcript.contig449.2.1.658b6ed4, hdu.transcript.contig449.2.2.658b6ed4, hdu.transcript.contig726.1
GO:0046473	0.0317639	0.994298	5	9	phosphatidic acid metabolic process	BP	1	BP phosphatidic acid metabolic process	hdu.transcript.contig19.254, hdu.transcript.contig19.255, hdu.transcript.contig19.256, hdu.transcript.contig19.87, hdu.transcript.contig19.88
GO:0001708	0.0336135	0.989832	8	18	cell fate specification	BP	1	BP cell fate specification	hdu.transcript.contig147.1, hdu.transcript.contig147.1.1.658b6eae, hdu.transcript.contig177.23, hdu.transcript.contig203.12, hdu.transcript.contig203.12.1.658b6eb8, hdu.transcript.contig203.12.2.658b6eb8, hdu.transcript.contig362.5, hdu.transcript.contig83.8
GO:0070418	0.0346717	0.995844	4	6	DNA-dependent protein kinase complex	CC	1	CC DNA-dependent protein kinase complex	hdu.transcript.contig70.1, hdu.transcript.contig70.17, hdu.transcript.contig70.2, hdu.transcript.contig70.23
GO:0007155	0.0348936	0.976558	49	171	cell adhesion	BP	1	BP cell adhesion	hdu.transcript.contig100.10, hdu.transcript.contig100.6, hdu.transcript.contig100.6.1.658b6ea6, hdu.transcript.contig104.227.2.6597f392, hdu.transcript.contig104.228.2.658b6eb1, hdu.transcript.contig116.1, hdu.transcript.contig150.50.1.658b6eb0.1.6597f38c, hdu.transcript.contig182.12, hdu.transcript.contig182.12.1.658b6eb5, hdu.transcript.contig182.12.2.658b6eb5, hdu.transcript.contig19.103, hdu.transcript.contig19.103.1.658b6ebc, hdu.transcript.contig19.104, hdu.transcript.contig20.98, hdu.transcript.contig20.98.1.658b6ec1, hdu.transcript.contig214.4, hdu.transcript.contig246.3, hdu.transcript.contig261.24, hdu.transcript.contig313.1.1.658b6ec9, hdu.transcript.contig315.1, hdu.transcript.contig350.13, hdu.transcript.contig350.14, hdu.transcript.contig350.14.1.658b6ecd.1.6597f3b5, hdu.transcript.contig374.1.1.658b6ecf, hdu.transcript.contig374.1.1.658b6ecf.1.6597f3b8, hdu.transcript.contig374.1.11.658b6ecf, hdu.transcript.contig374.1.14.658b6ecf, hdu.transcript.contig374.1.16.658b6ecf, hdu.transcript.contig374.1.17.658b6ecf, hdu.transcript.contig374.1.18.658b6ecf, hdu.transcript.contig374.1.19.658b6ecf, hdu.transcript.contig374.1.20.658b6ecf, hdu.transcript.contig374.1.21.658b6ecf, hdu.transcript.contig374.1.5.658b6ecf, hdu.transcript.contig374.1.6.658b6ecf, hdu.transcript.contig40.65, hdu.transcript.contig405.1, hdu.transcript.contig405.1.1.658b6ed1, hdu.transcript.contig426.3, hdu.transcript.contig430.1, hdu.transcript.contig554.1, hdu.transcript.contig57.7, hdu.transcript.contig60.43.1.658b6edd, hdu.transcript.contig66.26, hdu.transcript.contig71.146, hdu.transcript.contig721.1.1.658b6edf, hdu.transcript.contig84.3.2.658b6ee3, hdu.transcript.contig84.4, hdu.transcript.contig88.31_hdu.transcript.contig88.32.1.6597f3dc
GO:0005005	0.0352724	0.986438	11	28	transmembrane-ephrin receptor activity	MF	1	MF transmembrane-ephrin receptor activity	hdu.transcript.contig104.227.2.6597f392, hdu.transcript.contig104.228, hdu.transcript.contig104.228.1.658b6eb1, hdu.transcript.contig104.228.2.658b6eb1, hdu.transcript.contig117.10, hdu.transcript.contig250.10, hdu.transcript.contig250.10.1.658b6ec2, hdu.transcript.contig50.20, hdu.transcript.contig50.21, hdu.transcript.contig57.8, hdu.transcript.contig57.8.1.658b6edb
GO:0004965	0.03529	0.987189	10	25	G protein-coupled GABA receptor activity	MF	1	MF G protein-coupled GABA receptor activity	hdu.transcript.contig104.187, hdu.transcript.contig33.192, hdu.transcript.contig33.192.1.658b6ed5, hdu.transcript.contig33.192.2.658b6ed5, hdu.transcript.contig33.192.3.658b6ed5, hdu.transcript.contig380.1, hdu.transcript.contig380.1.2.658b6ed0, hdu.transcript.contig380.1.3.658b6ed0, hdu.transcript.contig380.1.5.658b6ed0, hdu.transcript.contig56.151
GO:0038039	0.03529	0.987189	10	25	G protein-coupled receptor heterodimeric complex	CC	1	CC G protein-coupled receptor heterodimeric complex	hdu.transcript.contig104.187, hdu.transcript.contig33.192, hdu.transcript.contig33.192.1.658b6ed5, hdu.transcript.contig33.192.2.658b6ed5, hdu.transcript.contig33.192.3.658b6ed5, hdu.transcript.contig380.1, hdu.transcript.contig380.1.2.658b6ed0, hdu.transcript.contig380.1.3.658b6ed0, hdu.transcript.contig380.1.5.658b6ed0, hdu.transcript.contig56.151
GO:1902712	0.03529	0.987189	10	25	G protein-coupled GABA receptor complex	CC	1	CC G protein-coupled GABA receptor complex	hdu.transcript.contig104.187, hdu.transcript.contig33.192, hdu.transcript.contig33.192.1.658b6ed5, hdu.transcript.contig33.192.2.658b6ed5, hdu.transcript.contig33.192.3.658b6ed5, hdu.transcript.contig380.1, hdu.transcript.contig380.1.2.658b6ed0, hdu.transcript.contig380.1.3.658b6ed0, hdu.transcript.contig380.1.5.658b6ed0, hdu.transcript.contig56.151
GO:0140220	0.0361043	0.995611	4	6	pathogen-containing vacuole	CC	1	CC pathogen-containing vacuole	hdu.transcript.contig14.15, hdu.transcript.contig20.40.2.658b6ebc.1.6597f39f, hdu.transcript.contig203.16, hdu.transcript.contig203.16.1.6597f399
GO:0060071	0.0368008	0.997541	3	4	Wnt signaling pathway, planar cell polarity pathway	BP	1	BP Wnt signaling pathway, planar cell polarity pathway	hdu.transcript.contig153.9, hdu.transcript.contig153.9.1.658b6eaf, hdu.transcript.contig153.9.2.658b6eaf
GO:0031089	0.0368008	0.997541	3	4	platelet dense granule lumen	CC	1	CC platelet dense granule lumen	hdu.transcript.contig99.1, hdu.transcript.contig99.1.1.658b6ee9, hdu.transcript.contig99.1.2.658b6ee9
GO:1900024	0.0368008	0.997541	3	4	regulation of substrate adhesion-dependent cell spreading	BP	1	BP regulation of substrate adhesion-dependent cell spreading	hdu.transcript.contig250.9, hdu.transcript.contig250.9.1.658b6ec2, hdu.transcript.contig250.9.2.658b6ec2
GO:0038037	0.036811	0.99754	3	4	G protein-coupled receptor dimeric complex	CC	1	CC G protein-coupled receptor dimeric complex	hdu.transcript.contig380.1, hdu.transcript.contig380.1.2.658b6ed0, hdu.transcript.contig380.1.3.658b6ed0
GO:0015741	0.0368277	0.997539	3	4	fumarate transport	BP	1	BP fumarate transport	hdu.transcript.contig93.53, hdu.transcript.contig93.53.1.658b6eea, hdu.transcript.contig93.53.2.658b6eea
GO:0015742	0.0368277	0.997539	3	4	alpha-ketoglutarate transport	BP	1	BP alpha-ketoglutarate transport	hdu.transcript.contig93.53, hdu.transcript.contig93.53.1.658b6eea, hdu.transcript.contig93.53.2.658b6eea
GO:0017153	0.0368277	0.997539	3	4	sodium:dicarboxylate symporter activity	MF	1	MF sodium:dicarboxylate symporter activity	hdu.transcript.contig93.53, hdu.transcript.contig93.53.1.658b6eea, hdu.transcript.contig93.53.2.658b6eea
GO:0071285	0.0368277	0.997539	3	4	cellular response to lithium ion	BP	1	BP cellular response to lithium ion	hdu.transcript.contig93.53, hdu.transcript.contig93.53.1.658b6eea, hdu.transcript.contig93.53.2.658b6eea
GO:0048755	0.0369003	0.997532	3	4	branching morphogenesis of a nerve	BP	1	BP branching morphogenesis of a nerve	hdu.transcript.contig145.10, hdu.transcript.contig145.7, hdu.transcript.contig225.10
GO:0038007	0.0369788	0.997524	3	4	netrin-activated signaling pathway	BP	1	BP netrin-activated signaling pathway	hdu.transcript.contig250.9, hdu.transcript.contig250.9.2.658b6ec2, hdu.transcript.contig83.21
GO:0021532	0.0377542	0.99287	5	9	neural tube patterning	BP	1	BP neural tube patterning	hdu.transcript.contig93.97, hdu.transcript.contig93.97.1.658b6eeb, hdu.transcript.contig93.97.2.658b6eeb, hdu.transcript.contig93.97.3.658b6eeb, hdu.transcript.contig93.97.4.658b6eeb
GO:0035526	0.0382152	0.992757	5	9	retrograde transport, plasma membrane to Golgi	BP	1	BP retrograde transport, plasma membrane to Golgi	hdu.transcript.contig20.197.1.658b6ec7, hdu.transcript.contig20.197.2.658b6ec7, hdu.transcript.contig20.197.3.658b6ec7, hdu.transcript.contig24.144, hdu.transcript.contig24.144.1.658b6ec8
GO:0050840	0.0385645	0.997371	3	4	extracellular matrix binding	MF	1	MF extracellular matrix binding	hdu.transcript.contig10.48, hdu.transcript.contig56.68, hdu.transcript.contig57.83
GO:0043236	0.0385645	0.997371	3	4	laminin binding	MF	1	MF laminin binding	hdu.transcript.contig10.48, hdu.transcript.contig56.68, hdu.transcript.contig57.83
GO:0006596	0.0387016	0.997358	3	4	polyamine biosynthetic process	BP	1	BP polyamine biosynthetic process	hdu.transcript.contig149.9.2.658b6eae, hdu.transcript.contig41.7, hdu.transcript.contig41.7.2.658b6ed3
GO:0042416	0.0393199	0.997297	3	4	dopamine biosynthetic process	BP	1	BP dopamine biosynthetic process	hdu.transcript.contig64.21, hdu.transcript.contig64.21.1.658b6edd, hdu.transcript.contig64.21.2.658b6edd
GO:0051893	0.0401836	0.981901	14	39	regulation of focal adhesion assembly	BP	1	BP regulation of focal adhesion assembly	hdu.transcript.contig104.227.2.6597f392, hdu.transcript.contig172.4, hdu.transcript.contig172.4.1.658b6eb3, hdu.transcript.contig172.6, hdu.transcript.contig199.1, hdu.transcript.contig199.1.1.658b6eb6, hdu.transcript.contig222.36, hdu.transcript.contig222.36.1.658b6ebc, hdu.transcript.contig222.36.2.658b6ebc, hdu.transcript.contig250.9, hdu.transcript.contig250.9.1.658b6ec2, hdu.transcript.contig250.9.2.658b6ec2, hdu.transcript.contig350.13.1.658b6ecd, hdu.transcript.contig50.21
GO:0006536	0.0415555	0.98445	10	25	glutamate metabolic process	BP	1	BP glutamate metabolic process	hdu.transcript.contig17.22, hdu.transcript.contig17.22.1.658b6eb4, hdu.transcript.contig17.22.2.658b6eb4, hdu.transcript.contig273.6, hdu.transcript.contig273.6.1.658b6ec6, hdu.transcript.contig91.71, hdu.transcript.contig91.71.1.658b6ee9, hdu.transcript.contig91.71.2.658b6ee9, hdu.transcript.contig91.71.3.658b6ee9, hdu.transcript.contig91.71.4.658b6ee9
GO:0021523	0.0426775	0.99696	3	4	somatic motor neuron differentiation	BP	1	BP somatic motor neuron differentiation	hdu.transcript.contig147.1, hdu.transcript.contig147.1.1.658b6eae, hdu.transcript.contig83.8
GO:0019774	0.0433263	0.986456	8	17	proteasome core complex, beta-subunit complex	CC	1	CC proteasome core complex, beta-subunit complex	hdu.transcript.contig110.23, hdu.transcript.contig110.23.1.658b6ea7, hdu.transcript.contig161.15, hdu.transcript.contig161.9, hdu.transcript.contig58.125.1.658b6ee0, hdu.transcript.contig58.125.2.658b6ee0, hdu.transcript.contig58.125.4.658b6ee0, hdu.transcript.contig58.125.5.658b6ee0
GO:0007275	0.0433671	0.987588	7	15	multicellular organism development	BP	1	BP multicellular organism development	hdu.transcript.contig145.28, hdu.transcript.contig145.29, hdu.transcript.contig145.35, hdu.transcript.contig169.28, hdu.transcript.contig169.29, hdu.transcript.contig25.8, hdu.transcript.contig25.8.1.658b6ec4
GO:1990444	0.0443755	0.989	6	12	F-box domain binding	MF	1	MF F-box domain binding	hdu.transcript.contig182.16, hdu.transcript.contig182.16.1.658b6eb5, hdu.transcript.contig182.16.2.658b6eb5, hdu.transcript.contig182.16.3.658b6eb5, hdu.transcript.contig182.16.4.658b6eb5, hdu.transcript.contig182.16.5.658b6eb5
GO:0030382	0.0451133	0.996708	3	4	sperm mitochondrion organization	BP	1	BP sperm mitochondrion organization	hdu.transcript.contig10.99, hdu.transcript.contig25.96, hdu.transcript.contig25.98
GO:0007214	0.046203	0.982187	10	26	gamma-aminobutyric acid signaling pathway	BP	1	BP gamma-aminobutyric acid signaling pathway	hdu.transcript.contig104.187, hdu.transcript.contig33.192, hdu.transcript.contig33.192.1.658b6ed5, hdu.transcript.contig33.192.2.658b6ed5, hdu.transcript.contig33.192.3.658b6ed5, hdu.transcript.contig380.1, hdu.transcript.contig380.1.2.658b6ed0, hdu.transcript.contig380.1.3.658b6ed0, hdu.transcript.contig380.1.5.658b6ed0, hdu.transcript.contig56.151
GO:0008514	0.0464946	0.982053	10	26	organic anion transmembrane transporter activity	MF	1	MF organic anion transmembrane transporter activity	hdu.transcript.contig20.103, hdu.transcript.contig20.103.1.658b6ec2, hdu.transcript.contig20.103.2.658b6ec2, hdu.transcript.contig20.103.2.658b6ec2.1.6597f3a9, hdu.transcript.contig20.103.2.658b6ec2.2.6597f3a9, hdu.transcript.contig20.103.3.658b6ec2, hdu.transcript.contig20.103.4.658b6ec2, hdu.transcript.contig34.89, hdu.transcript.contig34.89.1.658b6ed2, hdu.transcript.contig34.89.2.658b6ed2
GO:0051371	0.0480667	0.992364	4	7	muscle alpha-actinin binding	MF	1	MF muscle alpha-actinin binding	hdu.transcript.contig300.9.1.6597f3af, hdu.transcript.contig33.102, hdu.transcript.contig93.5, hdu.transcript.contig93.82
GO:0006929	0.0480668	0.992364	4	7	substrate-dependent cell migration	BP	1	BP substrate-dependent cell migration	hdu.transcript.contig350.13, hdu.transcript.contig350.14, hdu.transcript.contig57.7, hdu.transcript.contig88.31_hdu.transcript.contig88.32.1.6597f3dc
GO:0002116	0.0481846	0.992339	4	7	semaphorin receptor complex	CC	1	CC semaphorin receptor complex	hdu.transcript.contig145.10, hdu.transcript.contig145.7, hdu.transcript.contig145.8, hdu.transcript.contig225.10
GO:0097374	0.0482263	0.99233	4	7	sensory neuron axon guidance	BP	1	BP sensory neuron axon guidance	hdu.transcript.contig377.1, hdu.transcript.contig377.1.1.658b6ecf, hdu.transcript.contig377.1.2.658b6ecf, hdu.transcript.contig377.1.3.658b6ecf
GO:0006924	0.0483735	0.992298	4	7	activation-induced cell death of T cells	BP	1	BP activation-induced cell death of T cells	hdu.transcript.contig247.18.1.658b6ec2, hdu.transcript.contig247.18.2.658b6ec2, hdu.transcript.contig247.18.3.658b6ec2, hdu.transcript.contig247.18.4.658b6ec2
GO:0140825	0.0487525	0.987129	6	13	NA	NA	1	none	hdu.transcript.contig100.10, hdu.transcript.contig100.6, hdu.transcript.contig100.6.1.658b6ea6, hdu.transcript.contig19.103, hdu.transcript.contig19.103.1.658b6ebc, hdu.transcript.contig19.104
GO:0050729	0.048766	0.987124	6	13	positive regulation of inflammatory response	BP	1	BP positive regulation of inflammatory response	hdu.transcript.contig268.1, hdu.transcript.contig268.1.1.658b6ec4, hdu.transcript.contig268.1.1.6597f3a7, hdu.transcript.contig268.1.2.658b6ec4, hdu.transcript.contig268.1.2.6597f3a7, hdu.transcript.contig347.1
GO:0043395	0.0488169	0.987107	6	13	heparan sulfate proteoglycan binding	MF	1	MF heparan sulfate proteoglycan binding	hdu.transcript.contig116.1, hdu.transcript.contig182.12, hdu.transcript.contig182.12.1.658b6eb5, hdu.transcript.contig182.12.2.658b6eb5, hdu.transcript.contig254.36, hdu.transcript.contig254.36.1.658b6ec5
GO:0005865	0.049539	0.992046	4	7	striated muscle thin filament	CC	1	CC striated muscle thin filament	hdu.transcript.contig300.9.1.6597f3af, hdu.transcript.contig33.102, hdu.transcript.contig93.5, hdu.transcript.contig93.82
GO:0010636	0.0495425	0.992045	4	7	positive regulation of mitochondrial fusion	BP	1	BP positive regulation of mitochondrial fusion	hdu.transcript.contig25.96, hdu.transcript.contig25.96.2.658b6ec6, hdu.transcript.contig25.97, hdu.transcript.contig25.98
GO:0048563	0.0496019	1	2	2	post-embryonic animal organ morphogenesis	BP	1	BP post-embryonic animal organ morphogenesis	hdu.transcript.contig17.114, hdu.transcript.contig17.114.1.658b6eb6
GO:0098683	0.0496019	1	2	2	cochlear hair cell ribbon synapse	CC	1	CC cochlear hair cell ribbon synapse	hdu.transcript.contig17.114, hdu.transcript.contig17.114.1.658b6eb6
GO:0005152	0.0496019	1	2	2	interleukin-1 receptor antagonist activity	MF	1	MF interleukin-1 receptor antagonist activity	hdu.transcript.contig19.103, hdu.transcript.contig19.103.1.658b6ebc
GO:0080027	0.0496019	1	2	2	response to herbivore	BP	1	BP response to herbivore	hdu.transcript.contig370.18.1.658b6ed0, hdu.transcript.contig370.18.4.658b6ed0
GO:0098542	0.0496019	1	2	2	defense response to other organism	BP	1	BP defense response to other organism	hdu.transcript.contig370.18.1.658b6ed0, hdu.transcript.contig370.18.4.658b6ed0
GO:1905709	0.0496019	1	2	2	negative regulation of membrane permeability	BP	1	BP negative regulation of membrane permeability	hdu.transcript.contig57.33, hdu.transcript.contig57.33.1.658b6edc
GO:2000299	0.0496019	1	2	2	negative regulation of Rho-dependent protein serine/threonine kinase activity	BP	1	BP negative regulation of Rho-dependent protein serine/threonine kinase activity	hdu.transcript.contig57.33, hdu.transcript.contig57.33.1.658b6edc
GO:0021626	0.0496019	1	2	2	central nervous system maturation	BP	1	BP central nervous system maturation	hdu.transcript.contig326.5, hdu.transcript.contig326.5.1.658b6eca
GO:0021903	0.0496019	1	2	2	rostrocaudal neural tube patterning	BP	1	BP rostrocaudal neural tube patterning	hdu.transcript.contig326.5, hdu.transcript.contig326.5.1.658b6eca
GO:0032914	0.0496019	1	2	2	positive regulation of transforming growth factor beta1 production	BP	1	BP positive regulation of transforming growth factor beta1 production	hdu.transcript.contig326.5, hdu.transcript.contig326.5.1.658b6eca
GO:0048388	0.0496019	1	2	2	endosomal lumen acidification	BP	1	BP endosomal lumen acidification	hdu.transcript.contig326.5, hdu.transcript.contig326.5.1.658b6eca
GO:0061795	0.0496019	1	2	2	Golgi lumen acidification	BP	1	BP Golgi lumen acidification	hdu.transcript.contig326.5, hdu.transcript.contig326.5.1.658b6eca
GO:0048845	0.0496019	1	2	2	venous blood vessel morphogenesis	BP	1	BP venous blood vessel morphogenesis	hdu.transcript.contig217.17.1.658b6ebb, hdu.transcript.contig217.17.2.658b6ebb.1.6597f39b
GO:1900748	0.0496019	1	2	2	positive regulation of vascular endothelial growth factor signaling pathway	BP	1	BP positive regulation of vascular endothelial growth factor signaling pathway	hdu.transcript.contig217.17.1.658b6ebb, hdu.transcript.contig217.17.2.658b6ebb.1.6597f39b
GO:1901492	0.0496019	1	2	2	positive regulation of lymphangiogenesis	BP	1	BP positive regulation of lymphangiogenesis	hdu.transcript.contig217.17.1.658b6ebb, hdu.transcript.contig217.17.2.658b6ebb.1.6597f39b
GO:1904977	0.0496019	1	2	2	lymphatic endothelial cell migration	BP	1	BP lymphatic endothelial cell migration	hdu.transcript.contig217.17.1.658b6ebb, hdu.transcript.contig217.17.2.658b6ebb.1.6597f39b
GO:0007161	0.0496019	1	2	2	calcium-independent cell-matrix adhesion	BP	1	BP calcium-independent cell-matrix adhesion	hdu.transcript.contig60.43.1.658b6edd, hdu.transcript.contig88.31_hdu.transcript.contig88.32.1.6597f3dc
GO:0051702	0.0496019	1	2	2	biological process involved in interaction with symbiont	BP	1	BP biological process involved in interaction with symbiont	hdu.transcript.contig60.43.1.658b6edd, hdu.transcript.contig88.31_hdu.transcript.contig88.32.1.6597f3dc
GO:0071635	0.0496019	1	2	2	negative regulation of transforming growth factor beta production	BP	1	BP negative regulation of transforming growth factor beta production	hdu.transcript.contig60.43.1.658b6edd, hdu.transcript.contig88.31_hdu.transcript.contig88.32.1.6597f3dc
GO:0150102	0.0496019	1	2	2	negative regulation of monocyte activation	BP	1	BP negative regulation of monocyte activation	hdu.transcript.contig60.43.1.658b6edd, hdu.transcript.contig88.31_hdu.transcript.contig88.32.1.6597f3dc
GO:1904237	0.0496019	1	2	2	positive regulation of substrate-dependent cell migration, cell attachment to substrate	BP	1	BP positive regulation of substrate-dependent cell migration, cell attachment to substrate	hdu.transcript.contig60.43.1.658b6edd, hdu.transcript.contig88.31_hdu.transcript.contig88.32.1.6597f3dc
GO:0010594	0.0496019	1	2	2	regulation of endothelial cell migration	BP	1	BP regulation of endothelial cell migration	hdu.transcript.contig250.9, hdu.transcript.contig250.9.2.658b6ec2
GO:0060510	0.0496019	1	2	2	type II pneumocyte differentiation	BP	1	BP type II pneumocyte differentiation	hdu.transcript.contig546.2, hdu.transcript.contig546.2.1.658b6ed8
GO:0009738	0.0496019	1	2	2	abscisic acid-activated signaling pathway	BP	1	BP abscisic acid-activated signaling pathway	hdu.transcript.contig40.39, hdu.transcript.contig40.39.1.658b6ed4
GO:0009788	0.0496019	1	2	2	negative regulation of abscisic acid-activated signaling pathway	BP	1	BP negative regulation of abscisic acid-activated signaling pathway	hdu.transcript.contig40.39, hdu.transcript.contig40.39.1.658b6ed4
GO:0012510	0.0496019	1	2	2	trans-Golgi network transport vesicle membrane	CC	1	CC trans-Golgi network transport vesicle membrane	hdu.transcript.contig40.39, hdu.transcript.contig40.39.1.658b6ed4
GO:1900150	0.0496019	1	2	2	regulation of defense response to fungus	BP	1	BP regulation of defense response to fungus	hdu.transcript.contig40.39, hdu.transcript.contig40.39.1.658b6ed4
GO:1900424	0.0496019	1	2	2	regulation of defense response to bacterium	BP	1	BP regulation of defense response to bacterium	hdu.transcript.contig40.39, hdu.transcript.contig40.39.1.658b6ed4
GO:2000031	0.0496019	1	2	2	regulation of salicylic acid mediated signaling pathway	BP	1	BP regulation of salicylic acid mediated signaling pathway	hdu.transcript.contig40.39, hdu.transcript.contig40.39.1.658b6ed4
GO:0098635	0.0496019	1	2	2	protein complex involved in cell-cell adhesion	CC	1	CC protein complex involved in cell-cell adhesion	hdu.transcript.contig370.18, hdu.transcript.contig370.18.2.658b6ed0
GO:0006697	0.0496019	1	2	2	ecdysone biosynthetic process	BP	1	BP ecdysone biosynthetic process	hdu.transcript.contig25.96.2.658b6ec6, hdu.transcript.contig25.97
GO:0007280	0.0496019	1	2	2	pole cell migration	BP	1	BP pole cell migration	hdu.transcript.contig147.43, hdu.transcript.contig21.39
GO:0007493	0.0496019	1	2	2	endodermal cell fate determination	BP	1	BP endodermal cell fate determination	hdu.transcript.contig147.43, hdu.transcript.contig21.39
GO:0007500	0.0496019	1	2	2	mesodermal cell fate determination	BP	1	BP mesodermal cell fate determination	hdu.transcript.contig147.43, hdu.transcript.contig21.39
GO:0007506	0.0496019	1	2	2	gonadal mesoderm development	BP	1	BP gonadal mesoderm development	hdu.transcript.contig147.43, hdu.transcript.contig21.39
GO:0007509	0.0496019	1	2	2	mesoderm migration involved in gastrulation	BP	1	BP mesoderm migration involved in gastrulation	hdu.transcript.contig147.43, hdu.transcript.contig21.39
GO:0007522	0.0496019	1	2	2	visceral muscle development	BP	1	BP visceral muscle development	hdu.transcript.contig147.43, hdu.transcript.contig21.39
GO:0007523	0.0496019	1	2	2	larval visceral muscle development	BP	1	BP larval visceral muscle development	hdu.transcript.contig147.43, hdu.transcript.contig21.39
GO:0042065	0.0496019	1	2	2	glial cell growth	BP	1	BP glial cell growth	hdu.transcript.contig147.43, hdu.transcript.contig21.39
GO:0048626	0.0496019	1	2	2	myoblast fate specification	BP	1	BP myoblast fate specification	hdu.transcript.contig147.43, hdu.transcript.contig21.39
GO:0061320	0.0496019	1	2	2	pericardial nephrocyte differentiation	BP	1	BP pericardial nephrocyte differentiation	hdu.transcript.contig147.43, hdu.transcript.contig21.39
GO:0098975	0.0496019	1	2	2	postsynapse of neuromuscular junction	CC	1	CC postsynapse of neuromuscular junction	hdu.transcript.contig147.43, hdu.transcript.contig21.39
GO:0106091	0.0496019	1	2	2	glial cell projection elongation	BP	1	BP glial cell projection elongation	hdu.transcript.contig147.43, hdu.transcript.contig21.39
GO:0110122	0.0496019	1	2	2	myotube cell migration	BP	1	BP myotube cell migration	hdu.transcript.contig147.43, hdu.transcript.contig21.39
GO:1903977	0.0496019	1	2	2	positive regulation of glial cell migration	BP	1	BP positive regulation of glial cell migration	hdu.transcript.contig147.43, hdu.transcript.contig21.39
GO:0045174	0.0496019	1	2	2	glutathione dehydrogenase (ascorbate) activity	MF	1	MF glutathione dehydrogenase (ascorbate) activity	hdu.transcript.contig8.31.4.658b6ee6, hdu.transcript.contig8.31.4.658b6ee6.2.6597f3db
GO:0038062	0.0496039	1	2	2	protein tyrosine kinase collagen receptor activity	MF	1	MF protein tyrosine kinase collagen receptor activity	hdu.transcript.contig203.38, hdu.transcript.contig229.11
GO:0061302	0.0496039	1	2	2	smooth muscle cell-matrix adhesion	BP	1	BP smooth muscle cell-matrix adhesion	hdu.transcript.contig203.38, hdu.transcript.contig229.11
GO:0098799	0.0496298	1	2	2	outer mitochondrial membrane protein complex	CC	1	CC outer mitochondrial membrane protein complex	hdu.transcript.contig25.94, hdu.transcript.contig25.94.1.658b6ec6

### Sheet: SuppTable4_ECM_proteins
gene	query_transcript_ID	detemined as	subj_seq_ID	alignment_coordinates	percent_ent	e-value	best_blastp_hit_name	taxonomy of BBH	Pfam_domains	SignalP_prediction	TmHMM_prediction
hdu.gene.contig45.49	hdu.transcript.contig45.49	Integrin	ITA8_MOUSE	Q:23-1039,H:56-1043	0.247	1.19e-45	Integrin alpha-8	Eukaryota; Metazoa; Chordata; Craniata; Vertebrata; Euteleostomi; Mammalia; Eutheria; Euarchontoglires; Glires; Rodentia; Myomorpha; Muroidea; Muridae; Murinae; Mus; Mus	PF01839.27^FG-GAP^NULL^374-405^E:1.5e-07`PF08441.16^Integrin_A_Ig_1^NULL^470-617^E:5.9e-10`PF20805.1^Integrin_A_Ig_2^NULL^643-790^E:1e-10`PF20806.1^Integrin_A_Ig_3^NULL^820-978^E:5.9e-14	.	TMRs:PredHel=1^Topology=o1008-1030i
hdu.gene.contig65.52	hdu.transcript.contig65.52	Sushi, nidogen and EGF-like domain-containing protein	SNED1_MOUSE	Q:20-309,H:24-329	0.338	5.63e-31	Sushi, nidogen and EGF-like domain-containing protein 1 {ECO:0000305}	Eukaryota; Metazoa; Chordata; Craniata; Vertebrata; Euteleostomi; Mammalia; Eutheria; Euarchontoglires; Glires; Rodentia; Myomorpha; Muroidea; Muridae; Murinae; Mus; Mus	PF06119.18^NIDO^NULL^62-254^E:2e-33`PF07645.19^EGF_CA^NULL^295-333^E:4.4e-05`PF07645.19^EGF_CA^NULL^336-375^E:4e-07`PF14670.10^FXa_inhibition^NULL^340-375^E:7.3e-09`PF12662.11^cEGF^NULL^357-380^E:1e-06`PF07645.19^EGF_CA^NULL^377-407^E:0.0009`PF07645.19^EGF_CA^NULL^455-494^E:3.6e-05`PF14670.10^FXa_inhibition^NULL^459-494^E:4.8e-11`PF12662.11^cEGF^NULL^477-499^E:5.4e-08`PF07645.19^EGF_CA^NULL^496-535^E:4.4e-08`PF07645.19^EGF_CA^NULL^537-576^E:0.0024`PF12662.11^cEGF^NULL^597-619^E:5.1e-10`PF07645.19^EGF_CA^NULL^616-655^E:3.3e-08`PF14670.10^FXa_inhibition^NULL^620-655^E:6.2e-10`PF12662.11^cEGF^NULL^678-698^E:1.2e-06`PF07645.19^EGF_CA^NULL^695-733^E:4.3e-08`PF12662.11^cEGF^NULL^754-775^E:1.3e-07`PF07645.19^EGF_CA^NULL^772-813^E:1.4e-05`PF12662.11^cEGF^NULL^836-857^E:5.7e-09`PF07645.19^EGF_CA^NULL^854-893^E:8.2e-09`PF07645.19^EGF_CA^NULL^932-973^E:1.5e-07`PF07645.19^EGF_CA^NULL^1011-1050^E:1.2e-06`PF14670.10^FXa_inhibition^NULL^1015-1050^E:3.1e-09	sigP:1^21^0.9997562	TMRs:PredHel=1^Topology=o1211-1233i
hdu.gene.contig387.4	hdu.transcript.contig387.4	Multifunctional procollagen lysine hydroxylase and glycosyltransferase	PLOD3_RAT	Q:27-630,H:42-651	0.463	2.19e-198	Multifunctional procollagen lysine hydroxylase and glycosyltransferase LH3	Eukaryota; Metazoa; Chordata; Craniata; Vertebrata; Euteleostomi; Mammalia; Eutheria; Euarchontoglires; Glires; Rodentia; Myomorpha; Muroidea; Muridae; Murinae; Rattus	.	sigP:1^19^0.9997099	.
hdu.gene.contig53.20	hdu.transcript.contig53.20	Peroxidasin	PXDN_XENTR	Q:101-1316,H:182-1425	0.38	3.47e-272	Peroxidasin {ECO:0000250|UniProtKB:Q92626}	Eukaryota; Metazoa; Chordata; Craniata; Vertebrata; Euteleostomi; Amphibia; Batrachia; Anura; Pipoidea; Pipidae; Xenopodinae; Xenopus; Silurana	PF00560.37^LRR_1^NULL^2-18^E:690`PF13855.10^LRR_8^NULL^2-55^E:3e-11`PF13306.10^LRR_5^NULL^9-99^E:3.3e-08`PF00560.37^LRR_1^NULL^21-42^E:250`PF00560.37^LRR_1^NULL^44-65^E:110`PF13855.10^LRR_8^NULL^53-102^E:1.2e-06`PF13927.10^Ig_3^NULL^150-224^E:4.7e-09`PF07679.20^I-set^NULL^158-235^E:3.4e-11`PF13927.10^Ig_3^NULL^243-318^E:8.4e-16`PF07679.20^I-set^NULL^244-331^E:2.9e-19`PF13895.10^Ig_2^NULL^245-331^E:2e-12`PF00047.29^ig^NULL^250-328^E:3.7e-09`PF07679.20^I-set^NULL^335-422^E:9.2e-15`PF13895.10^Ig_2^NULL^335-422^E:8e-07`PF13927.10^Ig_3^NULL^335-409^E:5.3e-12`PF00047.29^ig^NULL^341-418^E:6.6e-07`PF07679.20^I-set^NULL^428-511^E:8.6e-09`PF13927.10^Ig_3^NULL^428-498^E:2e-08`PF00047.29^ig^NULL^433-508^E:3.9e-09`PF03098.19^An_peroxidase^NULL^635-1185^E:4.9e-190	.	.
hdu.gene.contig33.85	hdu.transcript.contig33.85	Collagen fibrillar	COA_ACRMI	Q:1376-1541,H:632-793	0.324	2.18e-11	Collagen alpha chain	Eukaryota; Metazoa; Cnidaria; Anthozoa; Hexacorallia; Scleractinia; Astrocoeniina; Acroporidae; Acropora	PF01391.22^Collagen^NULL^358-416^E:5e-07`PF01391.22^Collagen^NULL^1324-1375^E:2.4e-07`PF01410.22^COLFI^NULL^1420-1617^E:3.4e-20	sigP:1^21^0.9997191	.
hdu.gene.contig33.84	hdu.transcript.contig33.84	Collagen fibrillar	CO1A1_CHICK	Q:1490-1716,H:1205-1452	0.311	2.01e-22	Collagen alpha-1(I) chain	Eukaryota; Metazoa; Chordata; Craniata; Vertebrata; Euteleostomi; Archelosauria; Archosauria; Dinosauria; Saurischia; Theropoda; Coelurosauria; Aves; Neognathae; Galloanserae; Galliformes; Phasianidae; Phasianinae; Gallus	PF01391.22^Collagen^NULL^339-397^E:2.5e-09`PF01391.22^Collagen^NULL^389-444^E:7.4e-08`PF01391.22^Collagen^NULL^534-592^E:8.2e-08`PF01391.22^Collagen^NULL^650-706^E:5.5e-09`PF01391.22^Collagen^NULL^702-757^E:1.1e-08`PF01391.22^Collagen^NULL^1074-1132^E:3.8e-09`PF01391.22^Collagen^NULL^1246-1304^E:1e-08`PF01391.22^Collagen^NULL^1417-1475^E:3.4e-08`PF01410.22^COLFI^NULL^1504-1716^E:1.1e-30	sigP:1^21^0.9997623	.
hdu.gene.contig49.17	hdu.transcript.contig49.17	Collagen fibrillar	COBA2_BOVIN	Q:1058-1245,H:1518-1734	0.271	9.68e-07	Collagen alpha-2(XI) chain	Eukaryota; Metazoa; Chordata; Craniata; Vertebrata; Euteleostomi; Mammalia; Eutheria; Laurasiatheria; Artiodactyla; Ruminantia; Pecora; Bovidae; Bovinae; Bos	PF01391.22^Collagen^NULL^39-95^E:3e-07`PF01391.22^Collagen^NULL^997-1054^E:8.2e-08`PF01410.22^COLFI^NULL^1088-1149^E:2.7e-08	sigP:1^19^0.9997041	.
hdu.gene.contig229.29	hdu.transcript.contig229.29	Integrin	ITA8_HUMAN	Q:42-1081,H:54-1054	0.247	1.76e-39	Integrin alpha-8	Eukaryota; Metazoa; Chordata; Craniata; Vertebrata; Euteleostomi; Mammalia; Eutheria; Euarchontoglires; Primates; Haplorrhini; Catarrhini; Hominidae; Homo	PF01839.27^FG-GAP^NULL^336-375^E:3.2e-09`PF01839.27^FG-GAP^NULL^404-437^E:3.1e-06`PF20806.1^Integrin_A_Ig_3^NULL^851-1001^E:3.4e-09	sigP:1^20^0.9997125	TMRs:PredHel=1^Topology=o1035-1057i
hdu.gene.contig197.23	hdu.transcript.contig197.23	Collagen IV	CO4A3_BOVIN	Q:1821-2036,H:248-470	0.463	2.73e-58	Collagen alpha-3(IV) chain	Eukaryota; Metazoa; Chordata; Craniata; Vertebrata; Euteleostomi; Mammalia; Eutheria; Laurasiatheria; Artiodactyla; Ruminantia; Pecora; Bovidae; Bovinae; Bos	PF01391.22^Collagen^NULL^123-179^E:5.3e-08`PF01391.22^Collagen^NULL^176-234^E:1.8e-08`PF01391.22^Collagen^NULL^228-284^E:5.4e-07`PF01391.22^Collagen^NULL^301-355^E:1.3e-06`PF01391.22^Collagen^NULL^370-418^E:8.5e-07`PF01391.22^Collagen^NULL^415-474^E:2.6e-09`PF01391.22^Collagen^NULL^479-533^E:2.8e-07`PF01391.22^Collagen^NULL^530-588^E:1.2e-07`PF01391.22^Collagen^NULL^560-618^E:1.6e-06`PF01391.22^Collagen^NULL^725-780^E:9.7e-07`PF01391.22^Collagen^NULL^786-841^E:1.6e-08`PF01391.22^Collagen^NULL^838-893^E:1.4e-06`PF01391.22^Collagen^NULL^1179-1237^E:1.3e-07`PF01391.22^Collagen^NULL^1626-1682^E:3.4e-08`PF01391.22^Collagen^NULL^1724-1780^E:8.2e-07`PF01391.22^Collagen^NULL^1764-1818^E:3.2e-07`PF01413.23^C4^NULL^1821-1926^E:3.3e-31`PF01413.23^C4^NULL^1931-2034^E:5.5e-33	sigP:1^32^0.9881812	TMRs:PredHel=1^Topology=i7-29o
hdu.gene.contig102.61	hdu.transcript.contig102.61	Mucin	MUC4_MOUSE	Q:454-1305,H:2379-3177	0.25	2.47e-36	Mucin-4	Eukaryota; Metazoa; Chordata; Craniata; Vertebrata; Euteleostomi; Mammalia; Eutheria; Euarchontoglires; Glires; Rodentia; Myomorpha; Muroidea; Muridae; Murinae; Mus; Mus	PF06119.18^NIDO^NULL^499-675^E:2.7e-08`PF00094.29^VWD^NULL^839-1026^E:2.8e-09`PF07645.19^EGF_CA^NULL^1295-1332^E:4.2e-08`PF12661.11^hEGF^NULL^1305-1326^E:0.0012`PF07645.19^EGF_CA^NULL^1335-1374^E:1.4e-07`PF00028.21^Cadherin^NULL^1677-1756^E:3.1e-08	.	TMRs:PredHel=1^Topology=o2032-2054i
hdu.gene.contig24.87	hdu.transcript.contig24.87	Fibrinogen	FBCD1_MOUSE	Q:88-303,H:242-456	0.482	2.02e-55	Fibrinogen C domain-containing protein 1	Eukaryota; Metazoa; Chordata; Craniata; Vertebrata; Euteleostomi; Mammalia; Eutheria; Euarchontoglires; Glires; Rodentia; Myomorpha; Muroidea; Muridae; Murinae; Mus; Mus	PF00147.22^Fibrinogen_C^NULL^86-302^E:1.4e-64	sigP:1^23^0.9945649	.
hdu.gene.contig24.88	hdu.transcript.contig24.88	Fibrinogen	FBCD1_MOUSE	Q:90-300,H:242-456	0.472	2.58e-55	Fibrinogen C domain-containing protein 1	Eukaryota; Metazoa; Chordata; Craniata; Vertebrata; Euteleostomi; Mammalia; Eutheria; Euarchontoglires; Glires; Rodentia; Myomorpha; Muroidea; Muridae; Murinae; Mus; Mus	PF00147.22^Fibrinogen_C^NULL^87-299^E:1.1e-65	sigP:1^23^0.9996555	.
hdu.gene.contig122.20	hdu.transcript.contig122.20	Laminin	LAMA_DROME	Q:547-1178,H:1349-1989	0.294	9.37e-47	Laminin subunit alpha	Eukaryota; Metazoa; Ecdysozoa; Arthropoda; Hexapoda; Insecta; Pterygota; Neoptera; Endopterygota; Diptera; Brachycera; Muscomorpha; Ephydroidea; Drosophilidae; Drosophila; Sophophora	PF00053.28^Laminin_EGF^NULL^265-304^E:0.00075`PF00053.28^Laminin_EGF^NULL^627-670^E:8.6e-07`PF00053.28^Laminin_EGF^NULL^673-716^E:4.7e-06`PF00053.28^Laminin_EGF^NULL^719-766^E:7.4e-07`PF00052.22^Laminin_B^NULL^857-954^E:1.1e-11`PF00053.28^Laminin_EGF^NULL^1001-1039^E:5.4e-06`PF00053.28^Laminin_EGF^NULL^1052-1097^E:0.022`PF00053.28^Laminin_EGF^NULL^1104-1153^E:4.8e-08`PF00053.28^Laminin_EGF^NULL^1156-1203^E:3.3e-08`PF00053.28^Laminin_EGF^NULL^1206-1251^E:1.2e-08`PF00054.27^Laminin_G_1^NULL^2063-2187^E:3.7e-08`PF02210.28^Laminin_G_2^NULL^2063-2185^E:1.9e-12`PF02210.28^Laminin_G_2^NULL^2238-2348^E:2.4e-15`PF00054.27^Laminin_G_1^NULL^2262-2349^E:3.5e-07	.	.
hdu.gene.contig60.43	hdu.transcript.contig60.43.1.658b6edd	Fibronectin	FINC_HUMAN	Q:150-732,H:1503-2029	0.235	2.22e-13	Fibronectin {ECO:0000305}	Eukaryota; Metazoa; Chordata; Craniata; Vertebrata; Euteleostomi; Mammalia; Eutheria; Euarchontoglires; Primates; Haplorrhini; Catarrhini; Hominidae; Homo	PF00041.25^fn3^NULL^5-79^E:1.4e-08`PF00041.25^fn3^NULL^95-178^E:2.8e-07`PF00041.25^fn3^NULL^193-278^E:7.9e-13`PF00041.25^fn3^NULL^293-383^E:5.2e-09`PF00041.25^fn3^NULL^397-486^E:5.2e-11`PF00041.25^fn3^NULL^510-583^E:8.2e-10`PF00041.25^fn3^NULL^596-677^E:8.9e-07`PF00041.25^fn3^NULL^694-778^E:3.6e-15	.	.
hdu.gene.contig88.31	hdu.transcript.contig88.31	Fibronectin	FINC_CHICK	Q:78-631,H:1591-2099	0.204	2.33e-09	Fibronectin {ECO:0000250|UniProtKB:P02751}	Eukaryota; Metazoa; Chordata; Craniata; Vertebrata; Euteleostomi; Archelosauria; Archosauria; Dinosauria; Saurischia; Theropoda; Coelurosauria; Aves; Neognathae; Galloanserae; Galliformes; Phasianidae; Phasianinae; Gallus	PF00041.25^fn3^NULL^126-212^E:4.5e-08`PF00041.25^fn3^NULL^247-319^E:4.9e-11`PF00041.25^fn3^NULL^439-513^E:1.6e-13`PF00041.25^fn3^NULL^628-705^E:2.7e-07`PF00041.25^fn3^NULL^730-812^E:5.8e-07	sigP:1^22^0.99977314	.
hdu.gene.contig233.36	hdu.transcript.contig233.36	Collagen	CAF1_EPHMU	Q:1359-1467,H:364-471	0.342	1.4e-11	Collagen EMF1-alpha	Eukaryota; Metazoa; Porifera; Demospongiae; Heteroscleromorpha; Spongillida; Spongillidae; Ephydatia	PF01391.22^Collagen^NULL^296-353^E:8.4e-08`PF01391.22^Collagen^NULL^350-402^E:1.5e-06`PF01391.22^Collagen^NULL^1253-1311^E:7.2e-07`PF01410.22^COLFI^NULL^1358-1527^E:1.6e-23	sigP:1^29^0.9998004	.
hdu.gene.contig123.30	hdu.transcript.contig123.30	Fibrinogen	FIBA_HUMAN	Q:28-252,H:621-848	0.379	7.52e-33	Fibrinogen alpha chain	Eukaryota; Metazoa; Chordata; Craniata; Vertebrata; Euteleostomi; Mammalia; Eutheria; Euarchontoglires; Primates; Haplorrhini; Catarrhini; Hominidae; Homo	PF00147.22^Fibrinogen_C^NULL^42-263^E:1.3e-51	sigP:1^26^0.9996309	TMRs:PredHel=1^Topology=i5-27o
hdu.gene.contig374.1	hdu.transcript.contig374.1	Cartilage matrix protein	MATN1_CHICK	Q:612-1017,H:33-410	0.218	7.51e-17	Cartilage matrix protein	Eukaryota; Metazoa; Chordata; Craniata; Vertebrata; Euteleostomi; Archelosauria; Archosauria; Dinosauria; Saurischia; Theropoda; Coelurosauria; Aves; Neognathae; Galloanserae; Galliformes; Phasianidae; Phasianinae; Gallus	PF00092.32^VWA^NULL^50-223^E:2e-28`PF13768.10^VWA_3^NULL^51-212^E:0.00014`PF13519.10^VWA_2^NULL^53-165^E:3.8e-08`PF00008.31^EGF^NULL^270-297^E:0.00016`PF12661.11^hEGF^NULL^273-295^E:0.0053`PF00008.31^EGF^NULL^528-557^E:5e-06`PF12661.11^hEGF^NULL^532-553^E:0.00026`PF00092.32^VWA^NULL^618-788^E:2.7e-26`PF13768.10^VWA_3^NULL^618-773^E:0.0066`PF13519.10^VWA_2^NULL^621-732^E:8.6e-07`PF06707.15^DUF1194^NULL^872-1024^E:4.1e-07`PF13768.10^VWA_3^NULL^874-1018^E:0.00033`PF00092.32^VWA^NULL^875-1053^E:2.2e-19`PF13519.10^VWA_2^NULL^875-988^E:1.7e-07	sigP:1^35^0.9160045	TMRs:PredHel=1^Topology=i13-35o
hdu.gene.contig199.27	hdu.transcript.contig199.27	Laminin	LAMA2_MOUSE	Q:765-1277,H:511-1023	0.29	1.26e-40	Laminin subunit alpha-2	Eukaryota; Metazoa; Chordata; Craniata; Vertebrata; Euteleostomi; Mammalia; Eutheria; Euarchontoglires; Glires; Rodentia; Myomorpha; Muroidea; Muridae; Murinae; Mus; Mus	PF00055.21^Laminin_N^NULL^8-112^E:4.4e-15`PF00053.28^Laminin_EGF^NULL^130-177^E:0.00012`PF00053.28^Laminin_EGF^NULL^189-230^E:0.001`PF00053.28^Laminin_EGF^NULL^244-293^E:1e-05`PF00053.28^Laminin_EGF^NULL^296-335^E:6.2e-07`PF00053.28^Laminin_EGF^NULL^340-378^E:4.3e-07`PF21199.1^LAMININ_IV_B^NULL^383-532^E:7.7e-09`PF00053.28^Laminin_EGF^NULL^575-620^E:2.2e-08`PF00053.28^Laminin_EGF^NULL^623-663^E:4.2e-08`PF00053.28^Laminin_EGF^NULL^671-714^E:0.00013`PF00053.28^Laminin_EGF^NULL^717-760^E:6.2e-05`PF00052.22^Laminin_B^NULL^842-975^E:2.9e-09`PF00053.28^Laminin_EGF^NULL^977-1003^E:0.0024`PF00053.28^Laminin_EGF^NULL^1010-1050^E:1.1e-06`PF00053.28^Laminin_EGF^NULL^1058-1102^E:0.014`PF00053.28^Laminin_EGF^NULL^1109-1153^E:1.6e-08`PF00053.28^Laminin_EGF^NULL^1161-1207^E:1.4e-09`PF00053.28^Laminin_EGF^NULL^1210-1259^E:0.0063`PF00053.28^Laminin_EGF^NULL^1262-1301^E:3.7e-05	.	.

### Sheet: SuppTable5_sources_coll_phylo
Collagen type	Localization	Taxa	Species	Accession
Collagen IV	Basement membrane collagens	Placozoa	Trichoplax sp.	GenBank RDD47714.1
		Porifera	Pseudocorticium jarrei	GenBank CAA65082.1
			Ephydatia muelleri	Em0006g916a
			Halisarca dujardinii	contig197.23
		Cnidaria	Hydra vulgaris	GenBank XP_047129317.1
			Nematostella vectensis	GenBank XP_048587915.1
			Hydractinia symbiolongicarpus	GenBank XP_057302619.1
		Platyhelmintes	Macrostomum lignano	GenBank PAA77309.1
			Schistosoma japonicum	GenBank KAH8851031.1
		Annelida	Owenia fusiformis	GenBank CAH1782443.1
			Helobdella robusta	GenBank XP_009015091.1
		Echinodermata	Holothuria leucospilota	GenBank KAJ8030690.1
			Patiria miniata	GenBank XP_038051106.1
			Acanthaster planci	GenBank XP_022095234.1
		Vertebrata	Homo sapiens	GenBank XP_054196416.1
Collagen EMF1-alpha	Fibrillar collagens	Porifera	Ephydatia muelleri	Uniprot P18856
			Amphimedon queenslandica	XP_019854255.1, XP_019854257.1, XP_019854253.1
			Ephydatia muelleri	Em0016g1035a, Em0016g1034a, Em0016g1041a
			Halisarca dujardinii	contig233.36, contig33.84, contig33.85,
Collagen I		Vertebrata	Homo sapiens	Uniprot P02452
Collagen II			Xenopus tropicalis	Uniprot Q6P4Z2
Collagen III			Mus musculus	Uniprot P08121
Collagen V			Mus musculus	Uniprot Q3U962
Collagen XI			Bos taurus	Uniprot Q32S24
Collagen XXIV			Mus musculus	Uniprot Q30D77
Spongin-like proteins		Porifera	Ephydatia muelleri	Em0001g1326a, Em0001g1339a, Em0001g1342a
			Amphimedon queenslandica	XP_003390793.2, XP_003385621.2, XP_019850578.1, XP_019850577.1, XP_019850576.1, XP_003385174.1, XP_019850451.1, XP_019860029.1, XP_011407828.2
